# Apoplastic effector candidates of a foliar forest pathogen trigger cell death in host and non-host plants

**DOI:** 10.1101/2021.08.06.455341

**Authors:** Lukas Hunziker, Mariana Tarallo, Keiko Gough, Melissa Guo, Cathy Hargreaves, Trevor S. Loo, Rebecca L. McDougal, Carl H. Mesarich, Rosie E. Bradshaw

**Author notes:** These authors contributed equally to this work (Lukas Hunziker, Mariana Tarallo). Centre for Crop and Disease Management, Curtin University, Bentley 6102, Perth, Australia (Lukas Hunziker).

## Abstract

Forests are under threat from pests, pathogens, and changing climate. One of the major forest pathogens worldwide is *Dothistroma septosporum*, which causes dothistroma needle blight (DNB) of pines. *D. septosporum* is a hemibiotrophic fungus related to well-studied Dothideomycete pathogens, such as *Cladosporium fulvum*. These pathogens use small secreted proteins, termed effectors, to facilitate the infection of their hosts. The same effectors, however, can be recognised by plants carrying corresponding immune receptors, resulting in resistance responses. Hence, effectors are increasingly being exploited to identify and select disease resistance in crop species. In gymnosperms, however, such research is scarce. We predicted and investigated apoplastic *D. septosporum* candidate effectors (DsCEs) using bioinformatics and plant-based experiments. We discovered secreted proteins that trigger cell death in the angiosperm *Nicotiana* spp., suggesting their recognition by immune receptors in non-host plants. In a first for foliar forest pathogens, we also developed a novel protein infiltration method to show that tissue-cultured pine shoots can respond with a cell death response to one of our DsCEs, as well as to a reference cell death-inducing protein. These results contribute to our understanding of forest pathogens and may ultimately provide clues to disease immunity in both commercial and natural forests.

## Supplemental Tables for "Apoplastic effector candidates of a foliar forest pathogen trigger cell death in host and non-host plants"

### Sheet: Table S1
Supplementary Table S1: Extended details of cloned Dothistroma septosporum candidate effectors.
General				Expression RPMKd				Genome contexte				HHPredf				EffectorP3.0g				Full sequence
D. septosporum JGI protein numbera	Name	CDSb	Lengthc	FM	E	M	L	Scaffold	Start pos	End pos	Nearest repeat	Hit/Name	Probability	E-value	Score	Cytoplasmic effector	Apoplastic effector	Non-effector	Prediction
19040		384	113 (6)	46.2	66	50.8	48.39	1	461021	461458	211447	1G1S_B/P-SELECTIN	36.78	66	17.02	-	Y (0.694)	-	Apoplastic effector	MKTPLVLFFGYTAAAVLPRANVDRTPTAAATPGAVVVRRELSGTVTASWTSNGNSTTSTASSSVITAAPTLDLVGPDGGSPCTPHSICVDKATMMDCGSGLVRKRYGGCYDVNFCTATKSYDPPGCD*
24695		399	113 (8)	1222.2	83.1	529	339.3	5	2268205	2268603	37004	6STX_C/Kelch domain-containing protein	96.46	0.0029	47.87	-	Y (0.798)	-	Apoplastic effector	MRSSTSLLAWTLAIATAQCSPSCPSDNNKNVNITANDQDYTYGIACGLNIIGPDLARYQSPGLEECVNDCAKAGTACVGATYIGVVGDCVQKSAITEQLAYAASADAQSAVLVKGPNGFEQDFGEICGVYCT*
42387		489	142(0)	497.8	514.5	584.1	363.7	2	2832470	2834148	214379	2RO5_B/Stage V sporulation protein T	70.23	9.7	19.57	Y (0.849)	-	-	Cytoplasmic effector	MVNLLVVLLVLLIFALLLVAGLLFLRHRRRVARKQEELPQYEEKRSSNASTLSSHRRVLVRPSEPVYVYQEKQNLIENSNSPPQSPLPEIHITFPEEFDAAGKRKSGRVVVVRVGDTGVGLEPVDTLPAYQQTEGDRFQSIDLERIGGLVEKARNAPSKEYQ*
43416		435	125 (4)	72.8393	233.139	192.523	3732.05	4	374537	375510	307372	5XMZ_A/Effector protein PevD1	90.38	1.7	29.14	-	Y (0.685)	-	Apoplastic effector	MQFTSVLALLSAVAVPALAAPAADPATTNMMASGPQWTVQNFKRTCGGGVCTYDYSVLQNGQATKCNYQVKGSPATRASYNNVQCGPYVISSSWSGQFGDGNGFQTLAVVNGKQIIYPAYTDKQLVSGQVVTPDQSYTPQNLPS*
46236	DsEcp6	666	204 (8)	47	6	606	171	8	112019	113076	120716	5JCE_A/Chitin elicitor-binding protein	99.24	2.9e-11	95.43	-	Y (0.706)	-	Apoplastic effector	MQSILFAAALMSAAVNGFVLPGETTSTAVCGSTSFTNYTVAHGDTLTTIAQKFNSGICDIASVNDITNPNFIETGAVLSIPTNCVTPDNTTCLPPATEVTETCVAGLPGTYSVVSGDTLSAIAKDFNITLAALEGANTQIANPDVISIGELINIPICPNSQCATVGTYIIVSGDLFVDLATTHHTTIGQIKALNNNVDPESLAIGQQIVLPQNCMNITAVA*
52422		546	164 (12)	12.5563	28.5758	834.155	531.856	4	475606	476354	408441	3X2M_A/Endoglucanase V-like protein	97.75	0.00015	54.43	-	Y (0.791)	-	Apoplastic effector	MARITFVPIMFSALAAASTYTGVATFNDYAAQSNTVCGSKTGTSGTYGAAIGDLSPDIWSGNKCSGSIDTSKCNGQSPISGYSGPACPTTTCGKCFKVCNKGGYGGASIGGVGNCVVVDIIDACPSESAYNFCKTDVPADERCGSGSTNALDIDESAYKALTGEAFGSGPNLEVSITPASC*
63725		342	97 (6)	136.5	34.2	57	52.8	6	1791386	1791784	74520	2OZN_B/Hyalurononglucosaminidase	74	1.7	23.27	Y (0.706)	-	-	Cytoplasmic effector	MNVLVILLSLTSIATAQFFNFGNMFGQQQQQEPQNMPSDSEWYKQQYEAARCDKYLCPHTLSCVHFPHHCPCAFPDQEDKVEFGEGSMACVSKGGYKAGEAQRKIELARKGLL*
67456		1335	418 (8)	69.6	102.2	60.1	51.3	1	213612	216604	208943	1JY2_Q/fibrinogen	38.36	52	25.35	Y (0.665)	-	-	Cytoplasmic effector	MVFRRFLPFFLAAGIATILVFTILQGKDVGIPWQIIGLGDSRGPTEEQIKSGKNILPDLRVGNKQEYADFMGNNGNGSGRDWKTFQEPNVENERFYPIGKTKPKGEKYTKGLIMPKMKREDTTWVEEELGDMVDEGVLKSYIYAVDDPSAELRVSKNKGHEVMVYLSYIIDNYESLPDVSIFMHAHRFAWHNNELLNTDAAAMVRALSPERVTREGYMNLRCHWDPGCPAWLHPGSTQKNRDKQEEVILADSWSQLFPLDPIPTVLAQPCCAQFAVSRERILETNKMRYIYMRDWVTRTQLSDYLSGRVFEYIWQFIFSKTAIHCPSMSACYCDGYGICFPSAEAFDEWFKLKYEKGKVQEELRIWKGKAENIETLHKSDSKGRIMEEAALEVPEVGMDRELEGLIEKMENEMERRLREAKERGRDPEMRAKASGRKWRKGDGY*
68958	DsEcp58-1	591	176 (4)	1595.05	181.5	753.17	3499.7	1	4619416	4620560	23540	3G0K_A/Putative membrane protein	90.56	3	25.5	-	-	Y (0.616)	Non-effector	MRSFTTVLASASLLVVSTLAVPNTAWSSNSYGGWGKNKSPSWNPGRDSKCLSDSEAQTVAENFQESIAAYSDALADADFTTDFHDYSDSVIELMDNGCPNSPVALGSATFDSLASFKAGQGAQPPIDFEILNIWHNCNTVTVRWKSAQTPEQVTGIIVIETSYQNSKWMIQTVYSEFNSGAWLVNLGIFTPTNCTA*
69113	DsPhiA-2	585	176 (4)	53.2024	83.3461	256.9	342.125	2	164865	165697	1088	4LG9_A/F-box-like	48.66	21	26.25	-	Y (0.534)	-	Apoplastic effector	MFSTTVLSLVAFAALASAAPAQGNVVYEAPSYGDPFGVEANGGPIAYKQLTASQGRVYIGGRQDQPTHCSSPQTTHDFATFAWDSSKRVYMYSNSDPVQEVWADARDYGLVGYSTGNQAKPAGNSLSPFEIDAITRVLTFNGVGAKACPAGEGADEWGLWFSDSDRPGNLDGCFAVELKAYKAEGRDRCTYSHI*
69335	DsEcp57-1	843	264 (5)	425.93	1448.26	1012.5	553.555	2	1020133	1021996	382364	5JYS_A/Protein PRY1; CAP protein	99.7	3e-17	130.5	-	Y (0.576)	-	Apoplastic effector	MRSTLAIAAFAAGALAVPYNKEQKRDVVTDIDYVTAYNVVTVTAGQPAATPEAPKHYGHHNNYNNPVAYTTVVTTSSAAPAAYSPPAVEQPATTSSAPAYSASSASGPEPTDYAGKCVYHHNLHRANHSVSDIAWDDGLASIAQTIAESCVYAHNVQEGGGGYGQNIAAGVDAANISAIITDLFYNGEEPYFADQYGKDDPDMTNFELFGHFTQIVWKDTISVGCATVQCPNGLANTGDGVEPVFTVCNYKNPGNYAGEYGANVLQPLGHPTANWNTGSS*
69845		747	230 (6)	81	93.9	81.4	117.9	2	2647634	2648857	29543	5HO3_A/Magnetosome protein MamB	17.45	63	20.86	-	-	Y (0.508)	Non-effector	MLFTQASLLLALTSVVAAAPYVPEERRTFGDWWHNSRHSWRGRADVASQCNLASAQLPQAPKPLPPPSEGFTLYHVAVGRGTQNYTCDTTNTTAVPVAAGALATLFNVTCLSADSPTLLSAMPNIALECPTPSNINAQSPIYRDLSGHHYFTDATTAYFNLDTSLASFGQGAFKKVNATDAPDTAVKGQDGQGYGSVPWLKLTTKNEGQCEFQEVYRVNTAGGQPPKTCTGMPAAFEVQYAAEYWFYA*
70057	DsEcp32-3	618	189 (5)	310.536	467.062	2569.19	3312.44	3	69459	70342	54008	2HB0_B/CFA/I fimbrial subunit E	29.7	310	24.9	-	Y (0.697)	-	Apoplastic effector	MKSFIAASALAALAAASPVPQTGITTTCRFTGMSLRSASPIHFGQINANSNAFYIGKNTTTSCPTDNAAIAPTCATVNTNETIFDFTDGQGTLSLSTLVPGGQQVYVTEGDDATGQLAGQLKFTTAHSAATSGAALYDGFSIISDQDLQFEGKDWFACPIDDFNSGYGIWAVSRVAGSNAGDDCLEFSWRTVQVADGTESAYQYE*
70155	DsCPL1	441	130 (4)	256.676	70.7591	507.277	1302.53	3	579739	580534	101583	3SUM_A/Cerato-platanin-like protein	100	2.1e-38	229.87	-	Y (0.776)	-	Apoplastic effector	MKTVGIISILAAAASATTVSYDEGYDQAGRSLTAVSCSDGDNGLITKYGYQTQGAIPGFPSIGGSSDIAGWDSPQCGKCYQVTYNGVSINFVAIDHVAEGVNLSKEAMDNLTGGQAVAKGRVDATVTQVDVSQCGLIAKRSIEFNA*
70694	DsEcp20-3	459	135 (4)	4.57085	4.24902	204.951	114.504	3	2406654	2407444	170346	5XMZ_A/Effector protein PevD1	93.2	0.56	31.79	-	Y (0.834)	-	Apoplastic effector	MLASSLLTVAAATLATALPAGVTPAAAPGQFDITNFIFGCTAGCFWYLDIAVHPAVANHPSVPSSVHCQGNLDDNKSFKECDHVTNESKLYAFIGKDDNLLQLKYEVTNSSTSTVYNYYGEKEVYAATSAYADLQTPNFNVTEISGTKSKSS*
71487		603	180 (5)	27.177	239.34	144.592	981.65	4	2429383	2431155	137623	6IF7_A/Chitin binding protein	30.23	39	25.4	-	Y (0.6)	-	Apoplastic effector	MKTVAAASAALLSLASVATAQTVQSKPFYLVLDCASKYNGSALVSCHEGAGIESLCVAATLGSNVKGSTYMLNTTTGEVGDKNAGTPGTLVYKLPISGGVGESEPMQLSYNEASNVALPLFEPSTTATLVAFDKDNHMNIQSYIDDTVVPAKTGELAYYRWYVCKSNYEGTQYSTLNWVAGKYPPQNPSCEKVEVVRKFA*
71565		768	234 (24)	205.8	157.4	74.7	154.1	5	122498	123644	24202	2RKY_A/Fibronectin	39.15	71	24.35	Y (0.717)	Y (0.695)	-	Cytoplasmic/apoplastic effector	MKSTFFAAAVAVVSLAGTSFAAPLDRRQCQIDTDGVQTCSTTPTCTTQEDGSVECVMRRSDNELVKRQCQIDADGKQTCSTTPVCTTREDGSVACVLKRAESEELEKRQCYIDAQGEQHCNDTPVCTTHDDGTVTCVMKRSENLSKRQCYINEEDEQICSTTPVCKTQEDGTLACTMKRSEDLSKRQCYVNEEGEQVCATEPQCYKNDDGSEYCVLKRDEHLSKRQCYINEDGEQICATEPQCYKNDEGSEYCVL*
72737		783	239 (4)	40.5929	490.688	244.683	8994.51	6	1543135	1544313	18126	6MSL_C/Cystine Knot Protein 2.5D	11.83	120	20.59	-	Y (0.531)	-	Apoplastic effector	MHSPMKLTAVVVLALSGLATALPGYGETTTTTLKGYGETTTTTPKGYGESTTTTPKGYGDTTTTKKTTSKVITTTKDTCSYSPTTIKSTIKTTNYETQTFATNTPKVGSTCKKQDRTKTFTTTLTISTSVPKTITSTYTDTKVFTKPIETTTKIPTKSTKYITTVITTSYETVVPGYSISTIKGNTEVTETFTKTSEIVKEGPGNQLSTKTEVSVVKGSTCFPTTKYEGITSYSTITKPTESVTKIVTSTKVCGPEGYGY*
72870		582	176 (5)	47.43	23.4572	53.2218	130.44	6	2058060	2059497	191190	5X7L_A/TsrD	40.19	83	18	-	Y (0.56)	-	Apoplastic effector	MRFVFLAIAGLAIVALANPAKRACMTDDDANRVANNFRTLITDYSNATAAQVLCTDFTDYSDSVSELINNGCPNGPQALGSATFSSLAAFQAGQGSQPNIPFEILNIWHNCDTVTMRWRSITPGTVQPEEQVVGIVVMETVYSGGEEPYLINTVYSEFNSGAWLYDLGVFVPSCNATAATVKRNLLFKPRRMI*
73520		393	114 (0)	7.60838	818.828	437.872	5420.95	7	2015560	2017244	85060	6Y5A_E/5-hydroxytryptamine receptor 3A	39.61	96	24.06	-	-	Y (0.545)	Non-effector	MQYTTVLLALAASAFAAPAALANANANPQTGVAGGVGTDSTGVGGGIAAGVPLVGVGAGGGAGDGGIGGGAGIGVGDLVAVQVGSSTDPVAGGGTGSGIAVAAPGVGVGAGGGAGGEGAGGGAGAGTNLA*
74283		585	178 (2)	40.5	26.6	141.2	243.2	9	715199	716021	229687	4D5A_B/CELL SURFACE PROTEIN (PUTATIVE CELL SURFACE-ASSOCIATED CYSTEINE PROTEASE)	21.32	120	24.43	-	Y (0.603)	-	Apoplastic effector	MKYLALFLALVAFVSAYNNTTAEYKLQTRLKVADVSKQEYDGLYLSSYHTGAGLNDVVFSDEPPLGNATLAATNITANGTTYYNQLFDLGNDFPWGLVMESNIEFYSAWQPVELNAGASGSNYDVSGFFINETGLQWTSNPGQVGTDDDEFGGWLVCDWWHGVPQLFFRISYYSSSVYQAPASCADVYLIPQYI*
74790		636	188 (10)	30.2	18	48.7	158.6	10	770703	772275	52085	5WDM_E/Single-chain insulin analog	28.32	55	20.91	-	Y (0.623)	-	Apoplastic effector	MRCPGALWSTTLLALHSCSTVNGAPVADTAVMMFDGQPQPSRWMLYDLEMPFGPLNQSEIMETSIERRTQVTACERVAAFAASCFVIGNSLKPIVTYLGNVIINARDQRSCGTFTGAVSGVTFRYQANGKNCDTTAEEATIQGAIAYHLSTVDNGQLCATECLDLTHGGTWDGYLLIGPTNSFDSSAYCGPQLTKDMFSKCSSGGKKDVPK*
74875		396	110 (4)	1.2	10	0	132.7	10	1153765	1154441	243118	2QVG_A/Two component response regulator	35.62	77	16.59	-	Y (0.613)	-	Apoplastic effector	MAPLWRTLLLTLLAAGPLVFARCNVGDQKPARADDVAAAISQLVQRGGNCGPLAYGSAKVLVVVNSAQIVGVNVGTNQQATSASCAGVARAVGLIMDECTTDDIVNGKTVSGRHTVPGNDNFNVIALRIDD*
75009	DsHdp1	330	92 (8)	9234.4	455	6494	4861.6	10	1623346	1625148	219216	4AOG_A/STRUCTURAL PROTEIN, SURFACE ACTIVE PROTEIN	99.58	1.7e-15	96.41	-	Y (0.703)	-	Apoplastic effector	MQFAAFFFAGLAAISTATPIAGEEPGISGAGTYGPGQVSDGDAAGICTALYTPQCCETSVLGVADLACNTPSVSVDSEQSLINDCAKTGATAECCVLPVAGQALLCYDL*
75130		552	166 (0)	1338.11	6349.07	860.419	1646.51	11	552494	553783	61172	3C6F_C/YetF protein	11.48	320	19.91	-	-	Y (0.777)	Non-effector	MKVAAVIAFAGLAAAQAAVSQLGDGQVNAATSTSAAPVTQITDGQVQAATSASAAPVTQITDGQIQAATSASAAKVTQITDGQIQAATSASAAPVTQISDGQIQAATSGAKVTQISDGQIQAPTTLSTGRPVTQISDGQIQAATNTSSAAVATASVQAYTGAGAKVAAAGFVAALGVMAAFVL*
129328		282	76 (8)	872	28	53	194	5	2428095	2428438	189453	2O6R_A/Variable lymphocyte receptor B	16.48	27	20.11	-	Y (0.685)	-	Apoplastic effector	MRSSALIVLAATGIALAQTDYHATSGCGSQIDDIIANCLGTQTAQLQSCAVNDWACMCEQQNNVLTCYNNCPADPRKPAAESQSVSWCGAAKA*
131290		579	175 (10)	399.045	636.626	89.1626	174.21	6	988052	988682	310179	6HIZ_CJ/uS10m	93.86	0.048	52.25	-	Y (0.625)	-	Apoplastic effector	MQYTLLTISALAATAACTPFAMPAGFSAELDNGLETRQASNCTEYCSNSAGCVCTVRPSDCTAFYTVQPSDTCLSIAKSYNNFTVTQFYKWNPSIGQTCFGLQAYVPVCIDTPWYQYTPPVQPDFGTHYTPDQTPVPVMPNIIDSCESYELVEPGKRVDELAAENGFDESMFPEWNGNATTAWAAYWVCVKA*
131885		435	126 (10)	1.44311	8.96689	369.222	202.59	6	1668375	1668916	37738	4CCV_A/HISTIDINE-RICH GLYCOPROTEIN	22.01	100	20.2	-	Y (0.73)	-	Apoplastic effector	MQFRTFIGLAITLAYANATLDPATSNSKGKCPKTIACSASDVSTAIQAAECSHNTRTPGTQTFAVFETDHSYDSSKGAPYGTCSAYTCAVPTTFTSDSDCWTYFWSGSGTASGVGTGCIRSPTTGECGCENSSGQFIAGSSSCT*
153323		447	130 (0)	172.6	61	107.8	110.4	6	550019	550802	58637	6J7B_A/Tubulinyl-Tyr carboxypeptidase 1	71.92	6.2	31.97	Y (0.869)	-	-	Cytoplasmic effector	MAFLFYTISFAMILIATALYITRNAWKPYAPPIPYITAPGTIPEPLYDISERIQNYVDSWRYSRVPTNFQEDAEAGLHSSNFNLAENIEAGDSRQGLDEAAKREIYVIMKRRGVVFDEARRMWIEEKFRREGIGADGRPLDRKAVVFS*
158381	DsEcp2-1	504	149 (5)	1.3111	7.73928	243.558	17.9068	10	215524	216247	14525	2JPI_A/Hypothetical protein	43.12	65	21.61	-	Y (0.74)	-	Apoplastic effector	MHFNAAAVLALLPALSLAAVLSPRFPRNAGNTPGSNMCDASTFNDGTTYDIPQAPVADCRNLVNSIDTSQTFTAEHSWSRPWTYGRCAFNVRVIAGSDAGLVGGADAADLLNDSSRKFGESGSYSCRGSYGQVVSAEGEVDCNAENGGRVRVEWVVADSSYNPRNDE*
a Protein ID in the Joint Genome Institute database (D. septosporum reference strain NZE10).
b Length of coding sequence in base pairs.
c Mature protein length (predicted N-terminal signal peptide removed) in amino acids; number of cysteine residues in brackets.
d Expression during infection stages of Pinus radiata (fungal mycelium FM (in culture), Early, Mid, Late (in planta); Bradshaw et al. 2016) as Reads Per Million per Kilobase (RPMK).
e Gene positions according to the NZE10 JGI genome shown in base pairs. The distance to the nearest curated repeat >200 bp (Ohm et al. 2012) is indicated, with distances <50 kb framed and distances <20 kb framed and highlighted yellow.
f Mature protein sequences (predicted N-terminal signal peptide removed) were queried at HHPred (Söding et al. 2005, https://toolkit.tuebingen.mpg.de/tools/hhpred), using default parameters.
g Protein sequences were queried at https://github.com/JanaSperschneider/EffectorP-3.0.

### Sheet: Table S2
Supplementary Table S2: BLASTp results of Dothistroma septosporum candidate effectors.
D. septosporum JGI protein number1	Top BLASTp hit (JGI)2	D. septosporum GenBank accession number	Top BLASTp hit (NCBI)3	Domains (NCBI)	Hits with plant pathogens (outside Dothideomycetes class)	>10 hits with different species
19040	Cladosporium fulvum, 193037, 1.53E-027	EME48516.1	hypothetical protein D6C91_07669 [Aureobasidium pullulans], THZ13775.1, 5e-05	no	no	no
24695	Cladosporium fulvum, 188319, 1.15E-037	EME44706.1	hypothetical protein AC578_4995 [Pseudocercospora eumusae], KXS98979.1, 2e-05	no	no	no
42387	Cladosporium fulvum, 184707, 6.36E-061	EME48121.1	uncharacterized protein M409DRAFT_53371 [Zasmidium cellare ATCC 36951], XP_033668934.1, 2e-67	no	yes	yes
43416	Cladosporium fulvum,191139, 2.43E-069	EME44984.1	uncharacterized protein MYCFIDRAFT_210755 [Pseudocercospora fijiensis CIRAD86], XP_007924617.1, 3e-64	no	yes	yes
46236	Cladosporium fulvum, 189398, 1.05E-091	EME41175.1	extracellular protein 6 [Passalora fulva], AQA29283.1, 5e-99	Three LysM domains (PF01476,3.10e-08/cd00118, 7.35e-09/SM00257,5.73e-09)	yes	yes
52422	Penicillium janthinellum, 495959, 2.55E-078	EME45029.1	hypothetical protein BDV97DRAFT_402756 [Delphinella strobiligena], KAF1343786.1, 2e-88	no	no	yes
63725	Cladosporium fulvum, 194693, 1.10E-050	EME43527.1	hypothetical protein AC579_795 [Pseudocercospora musae], KXT14094.1, 4e-60	no	yes	yes
67456	Cladosporium fulvum, 193057, 0.0	EME48406.1	uncharacterized protein M409DRAFT_27339 [Zasmidium cellare ATCC 36951], XP_033663224.1, 0.0	DUF3431 domain (PF11913, 2.58e-140)	yes	yes
68958	No significant hit	EME50255.1	extracellular protein 58-1 [Passalora fulva], AQA29297.1, 2e-123	no	yes	yes
69113	Cladosporium fulvum, 194701, 1.21E-080	EME47020.1	phialide A [Passalora fulva], AQA29256.1, 9e-85,	no	yes	yes
69335	Cladosporium fulvum, 192236, 3.99E-107	EME47364.1	extracellular protein 57-1 [Passalora fulva], AQA29324.1, 1e-154	SCP_euk domain (CD05380, 7.31e-25), SCP domain (SM00198, 6.31e-20), CAP domain (PF00188, 7.57e-15)	yes	yes
69845	Cladosporium fulvum, 1196450, 7.38E-110	EME48047.1	putative effector 75 [Passalora fulva], AQA29277.1, 3e-125	DUF3455 domain (PF11937, 6.37e-39)	yes	yes
70057	Zasmidium cellare ATCC 36951, 30340, 7.14E-06	EME45906.1	uncharacterized protein M409DRAFT_30340 [Zasmidium cellare ATCC 36951], XP_033660089.1, 3e-93	no	yes	yes
70155	Cladosporium fulvum, 186144, 1.40E-079	EME46067.1	extracellular protein 45 [Passalora fulva], AQA29264.1, 8e-81	Cerato-platanin domain (PF07249, 5.73e-57)	yes	yes
70694	Cladosporium fulvum, 192674, 1.79E-063	EME46806.1	extracellular protein 20-3 [Passalora fulva], AQA29267.1, 2e-76	no	no	yes
71487	Cladosporium fulvum, 184377, 5.68E-069	EME45809.1	hypothetical protein D0864_10088 [Hortaea werneckii], RMY74075.1, 3e-65	no	yes	yes
71565	Cladosporium fulvum, 195054, 2.73E-124	EME43766.1	uncharacterized protein M409DRAFT_15702 [Zasmidium cellare ATCC 36951], XP_033674307.1, 3e-74	no	yes	yes
72737	Cladosporium fulvum, 184015, 2.13E-048	EME43451.1	hypothetical protein AC579_5434 [Pseudocercospora musae], KXT04016.1, 1e-08	no	no	no
72870	Zasmidium cellare ATCC 36951, 57472, 4.80E-083	EME43651.1	uncharacterized protein M409DRAFT_57472 [Zasmidium cellare ATCC 36951], XP_033664480.1, 4e-88	no	yes	yes
73520	No significant hit	EME42750.1	hypothetical protein AC578_1577 [Pseudocercospora eumusae], KXT03412.1, 1e-08	no	no	no
74283	Cladosporium fulvum, 189800, 9.44E-085	EME40684.1	unnamed protein product [Zymoseptoria tritici ST99CH_3D7], SMQ52659.1, 1e-76	no	yes	yes
74790	Aureobasidium pullulans, 82807, 8.78E-050	EME40036.1	hypothetical protein EAE96_003660 [Botrytis aclada], KAF7958093.1, 3e-52	no	yes	yes
74875	Colletotrichum somersetensis, 555919, 8.06E-10	EME40203.1	hypothetical protein EJ02DRAFT_509979 [Clathrospora elynae], KAF1944803.1, 0.009	no	no	no
75009	Cladosporium fulvum, 197052, 2.34E-042	EME40396.1	uncharacterized protein M409DRAFT_22795 [Zasmidium cellare ATCC 36951], XP_033667630.1, 4e-18	Hydrophobin domain (PF06766, 1.22e-18)	yes	yes
75130	Exophilia dermatitidis, 6257, 4.50E-022	EME39303.1	hypothetical protein AUEXF2481DRAFT_542416 [Aureobasidium subglaciale EXF-2481], XP_013346513.1, 2e-42	MARTX domain (NF012221, 8.51e-04)	yes	yes
129328	Pseudocercospora ulei, 935128, 1.36E-034	EME44751.1	uncharacterized protein M409DRAFT_54618 [Zasmidium cellare ATCC 36951], XP_033667727.1, 5e-28	no	yes	yes
131290	Aspergillus sublatus, 227937, 2.59E-014	EME43221.1	LysM domain-containing protein [Pseudocercospora fuligena], KAF7194245.1, 4e-113	Three LysM domains (PF01476, 9.85e-04/cd00118, 2.06e-08/SM00257, 3.22e-04)	yes	yes
131885	Zasmidium cellare ATCC 36951, 18758,2.23E-062	EME43478.1	uncharacterized protein M409DRAFT_18758 [Zasmidium cellare ATCC 36951], XP_033671673.1, 6e-70	no	yes	yes
153323	Cladosporium fulvum, 191973, 3.41E-081	EME43043.1	uncharacterized protein M409DRAFT_70253 [Zasmidium cellare ATCC 36951], XP_033661610.1, 7e-87	no	yes	yes
158381	Mycosphaerella fijiensis, 52972, 1.59E-0.51	EME39817.1	uncharacterized protein MYCFIDRAFT_52972 [Pseudocercospora fijiensis CIRAD86], XP_007922577.1, 3e-75	Hce2 domain (PF14856, 5.39e-17)	yes	yes
1 Joint Genome Institute.
2 Only those BLASTp hits with an E-value< 1E-02 were considered. Species name, JGI protein number and E-value.
3 BLASTp, Basic Local Alignment Search Tool for protein; NCBI, National Center for Biotechnology Information. Only those BLASTp hits with an expect E-value of <1E-02. Top hit, species name, NCBI accession number and E-value.

### Sheet: Table S3 DsCEs
Supplementary Table S3: BLASTp results of Dothistroma septosporum candidate effectors against other pine pathogens/endophytes
	BLASTp (local database)2	BLASTp (JGI)3				BLASTp (NCBI)4	tBLASTn (NCBI)5
D. septosporum JGI protein number1	Cyclaneusma minus	Gremmeniella abietina	Elytroderma deformans	Lophodermium nitens (pine endophyte)	Cronartium quercuum f. sp. fusiforme	Fusarium circinatum	Lecanosticta acicola	Cronartium ribicola	Pseudocercospora pini-densiflorae
19040	no significant hit	no significant hit	no significant hit	no significant hit	no significant hit	no significant hit	no significant hit	no significant hit	no significant hit
24695	no significant hit	no significant hit	no significant hit	no significant hit	no significant hit	no significant hit	no significant hit	no significant hit	AWYD02001254.1, 8e-08
42387	2683, 3.45E-032	510049, 1.79E-014	654025, 3.10E-011	448381, 2.14E-014	no significant hit	KAF5668986.1, 5e-28	AWYC02002323.1, 2e-47	no significant hit	AWYD02000702.1, 3e-37
43416	no significant hit	no significant hit	no significant hit	no significant hit	no significant hit	KAF5657913.1, 3e-44	AWYC02003288.1, 3e-24	no significant hit	AWYD02004371.1, 3e-57
46236	5828, 3.75E-025	540477, 1.86E-011	675237, 2.98E-012	888929, 3.27E-015	no significant hit	KAF5680742.1, 1e-04	AWYC02002735.1, 1e-73	AWVX01034244.1, 9e-10	AWYD02001483.1, 7e-80
52422	no significant hit	no significant hit	no significant hit	699184, 4.39E-064	no significant hit	no significant hit	no significant hit	no significant hit	no significant hit
63725	no significant hit	398299, 5.69E-029	649547, 1.17E-030	237871, 3.51E-032	714287, 2.29E-005	KAF5690104.1, 3e-42	AWYC02003315.1, 3e-39	no significant hit	AWYD02001327.1, 2e-33
67456	2515, 1.70E-133	293115, 9.55E-119	510190, 3.07E-114	690663, 1.13E-122	no significant hit	KAF5682742.1, 4e-53	NXEF01003514.1, 0.0	no significant hit	AWYD02003286.1, 3e-154
68958	no significant hit	no significant hit	no significant hit	no significant hit	no significant hit	no significant hit	NXEF01003508.1, 1e-53	no significant hit	AWYD02002380.1, 1e-45
69113	no significant hit	no significant hit	no significant hit	no significant hit	no significant hit	no significant hit	no significant hit	no significant hit	AWYD02002317.1, 2e-60
69335	6987, 7.77E-055	366692, 1.29E-024	606418, 5.29E-035	742881, 1.63E-040	672590, 5.14E-016	KAF5654565.1, 8e-42	AWYC02002410.1, 8e-54	AWVX01031904.1, 0.001	AWYD02004767.1, 6e-62
69845	5803, 4.38E-072	545091, 3.62E-047	43829, 4.57E-031	434831, 2.81E-036	no significant hit	KAF5685332.1, 8e-55	AWYC02000736.1, 2e-76	no significant hit	AWYD02004205.1, 6e-71
70057	685, 8.87E-014	376264, 7.57E-007	589618, 2.97E-009	682135, 1.13E-004	no significant hit	KAF5675515.1, 4e-12	AWYC02002533.1, 1e-57	no significant hit	AWYD02001483.1, 9e-56
70155	no significant hit	484884, 2.45E-043	no significant hit	no significant hit	no significant hit	KAF5658792.1, 1e-54	NXEF01003545.1, 2e-36	no significant hit	AWYD02000775.1, 3e-37
70694	no significant hit	no significant hit	no significant hit	no significant hit	no significant hit	no significant hit	NXEF01003521.1, 6e-37	no significant hit	AWYD02002215.1, 3e-29
71487	1996, 3.80E-030	384930, 3.44E-024	657969, 1.58E-036	861488, 3.38E-029	no significant hit	no significant hit	AWYC02000007.1, 3e-45	no significant hit	no significant hit
71565	no significant hit	no significant hit	no significant hit	no significant hit	no significant hit	no significant hit	AWYC02002009.1, 1e-14	no significant hit	AWYD02004638.1, 4e-62
72737	no significant hit	no significant hit	no significant hit	no significant hit	no significant hit	no significant hit	no significant hit	no significant hit	no significant hit
72870	no significant hit	no significant hit	no significant hit	no significant hit	no significant hit	no significant hit	NXEF01003489.1, 4e-82	no significant hit	AWYD02002380.1, 4e-77
73520	no significant hit	no significant hit	no significant hit	no significant hit	no significant hit	no significant hit	no significant hit	no significant hit	no significant hit
74283	no significant hit	483424, 5.59E-010	267221, 2.83E-011	897175, 5.06E-009	no significant hit	no significant hit	AWYC02003981.1, 1e-46	no significant hit	AWYD02002669.1, 6e-55
74790	no significant hit	no significant hit	no significant hit	no significant hit	no significant hit	KAF5685607.1, 3e-34	no significant hit	no significant hit	AWYD02004169.1, 1e-07
74875	no significant hit	no significant hit	no significant hit	no significant hit	no significant hit	no significant hit	no significant hit	no significant hit	no significant hit
75009	no significant hit	482176, 8.28E-012	no significant hit	no significant hit	no significant hit	KAF5666563.1, 9e-11	NXEF01003522.1, 1e-04	no significant hit	AWYD02004310.1, 1e-06
75130	2729, 3.50E-023	384291, 2.31E-023	696300, 2.02E-006	967912, 2.95E-006	no significant hit	KAF5666455.1, 7e-04	NXEF01003470.1, 0.012	no significant hit	no significant hit
129328	no significant hit	509732, 2.41E-006	605323, 1.17E-010	96517, 8.62E-012	654517, 6.98E-004	KAF5657379.1, 5e-12	AWYC02002104.1, 4e-19	no significant hit	AWYD02003116.1, 1e-17
131290	3501, 3.72E-061	241338, 1.37E-003	512286, 2.53E-056	114008, 1.73E-007	no significant hit	KAF5678232.1, 7e-14	AWYC02002800.1, 3e-68	no significant hit	AWYD02002073.1, 6e-80
131885	2182, 1.20E-057	401586, 1.25E-036	653320, 7.12E-053	669576, 1.84E-056	651246, 6.41E-010	KAF5682859.1, 8e-49	NXEF01003489.1, 4e-43	AWVX01029028.1, 4e-06	AWYD02003855.1, 3e-42
153323	4230, 6.47E-023	399593, 1.40E-031	675924, 1.06E-033	74864, 1.94E-034	no significant hit	KAF5659527.1, 1e-35	AWYC02000043.1, 3e-61	no significant hit	AWYD02002381.1, 8e-41
158381	no significant hit	no significant hit	no significant hit	no significant hit	no significant hit	no significant hit	no significant hit	no significant hit	AWYD02001787.1, 3e-38
1 JGI, Joint Genome Institute
2 BLASTp, Basic Local Alignment Search Tool for protein; C. minus predicted proteins provided by Scion; Only those BLASTp hits with an expect E-value of <1E-02 were considered.
3 Only those BLASTp hits in JGI with an E-value of <1E-02 were considered.
4 Only those BLASTp hits in NCBI with an E-value of <1E-02 were considered.
5 tBLASTn, Basic Local Alignment Search Tool for translated nucleotides; Only those BLASTp hits in NCBI with an E-value of <1E-02 were considered.
Orange highlight: cell death inducers.

### Sheet: Table S3 species
Pine associated species
Species	Class	Disease	Strain	BioProject accession number	Reference
Lecanosticta acicola	Dothideomycetes	Brown spot needle blight	Lecanosticta acicola CBS 871.95	PRJNA212329
Cronartium ribicola	Pucciniomycetes	White pine blister rust	Cronartium ribicola 11-2	PRJNA190829	Liu JJ, Sturrock RN, Sniezko RA, Williams H, Benton R, Zamany A. Transcriptome analysis of the white pine blister rust pathogen Cronartium ribicola: de novo assembly, expression profiling, and identification of candidate effectors. BMC Genomics. 2015 Sep 4;16(1):678. doi: 10.1186/s12864-015-1861-1. PMID: 26338692; PMCID: PMC4559923.
Gremmeniella abietina	Leotiomycetes	Scleroderris canker	Gremmeniella abietina DAOM 170408	PRJNA347218
Fusarium circinatum	Sordariomycetes	Pitch canker	Fusarium circinatum NRRL 25331	PRJNA565749	Kim HS, Lohmar JM, Busman M, Brown DW, Naumann TA, Divon HH, Lysøe E, Uhlig S, Proctor RH. Correction to: Identification and distribution of gene clusters required for synthesis of sphingolipid metabolism inhibitors in diverse species of the filamentous fungus Fusarium. BMC Genomics. 2020 Oct 15;21(1):712. doi: 10.1186/s12864-020-07135-3. Erratum for: BMC Genomics. 2020 Jul 23;21(1):510. PMID: 33059601; PMCID: PMC7558698.
Elytroderma deformans	Leotiomycetes	Elytroderma needle disease	Elytroderma deformans CBS183.68	PRJNA537175
Cyclaneusma minus	Leotiomycetes	Cyclaneusma needle cast	809
Pseudocercospora pini-densiflorae	Dothideomycetes	Cercospora needle blight	Pseudocercospora pini-densiflorae CBS 125139	PRJNA212512
Cronartium quercuum f. sp. fusiforme	Pucciniomycetes	Fusiform rust disease	Cronartium quercuum f. sp. fusiforme G11	PRJNA67371	Pendleton AL, Smith KE, Feau N, Martin FM, Grigoriev IV, Hamelin R, Nelson CD, Burleigh JG, Davis JM. Duplications and losses in gene families of rust pathogens highlight putative effectors. Front Plant Sci. 2014 Jun 26;5:299. doi: 10.3389/fpls.2014.00299. PMID: 25018762; PMCID: PMC4071342.
Lophodermium nitens	Leotiomycetes	Endophyte	Lophodermium nitens PLMe3-1-3	PRJNA335148

### Sheet: Table_S4_summary
Supplementary Table S4: Number of species in different fungal classes with homologues of the D. septosporum cell death elicitors
D. septosporum JGI protein number	Agaricomycetes	Dothideomycetes	Eurotiomycetes	Lecanoromycetes	Leotiomycetes	Orbiliomycetes	Pezizomycetes	Pucciniomycetes	Sordariomycetes	Taphrinomycetes	Ustilaginomycete	Xylonomycetes	Total hits
Ds70057	4	119	270	5	30	0	1	0	77	0	0	1	507
Ds70694	0	14	0	0	0	0	0	0	0	0	0	0	14
Ds71487	0	120	12	0	38	0	0	0	157	2	0	3	332
Ds74283	0	52	275	5	26	1	7	0	10	0	1	0	377
Ds131885	0	100	177	0	14	0	6	12	70	1	0	0	380

### Sheet: Table_S4_Ds70057
Organism	JGI Hit	E-value	% Hit Coverage	% Hit Identity	Class
Aaosphaeria arxii CBS 175.79 v1.0	Aaoar1|275815	9.52e-07	0.2737	0.5306	Dothideomycetes
Acremonium alcalophilum v2.0	Acral2|1064444	3.56e-06	0.4975	0.3469	Sordariomycetes
Aliquandostipite khaoyaiensis CBS 118232 v1.0	Alikh1|674097	4.77e-06	0.2684	0.451	Dothideomycetes
Alternaria alternata ATCC11680	Alalt1|115627	5.75e-10	0.4055	0.5	Dothideomycetes
Alternaria arborescens BMP0308	Altar1|112780	4.51e-10	0.4055	0.5	Dothideomycetes
Alternaria brassicicola	Altbr1|9372	3.27e-10	0.4648	0.4444	Dothideomycetes
Alternaria capsici BMP0180	Altca1|112044	2.13e-07	0.4491	0.433	Dothideomycetes
Alternaria crassa BMP0172	Altcr1|113938	2.15e-07	0.4491	0.433	Dothideomycetes
Alternaria longipes BMP0313	Altlo1|262940	4.33e-10	0.4055	0.5	Dothideomycetes
Alternaria rosae MPI-PUGE-AT-0040 v1.0	Altro1|415206	3.27e-09	0.4057	0.4651	Dothideomycetes
Alternaria solani BMP0185	Altso1|116944	2.04e-06	0.3194	0.4493	Dothideomycetes
Alternaria tenuissima BMP0304	Altte1|116809	5.72e-10	0.4055	0.5	Dothideomycetes
Alternaria tomatophila BMP2032	Alttom1|119823	5.33e-06	0.3194	0.4348	Dothideomycetes
Amniculicola lignicola CBS 123094 v1.0	Amnli1|570627	2.46e-08	0.2768	0.5714	Dothideomycetes
Amorphotheca resinae v1.0	Amore1|16025	2.67e-07	0.3737	0.4085	Leotiomycetes
Ampelomyces quisqualis HMLAC05119 v1.0	Ampqui1|529460	9.96e-09	0.2613	0.5577	Dothideomycetes
Amylocarpus encephaloides TRa018bII v1.0	Amyenc1|341573	1.75e-07	0.375	0.4333	Leotiomycetes
Annulohypoxylon bovei var. microspora CBS 124037 v1.0	Annbov1|146253	9.44e-06	0.215	0.5116	Sordariomycetes
Annulohypoxylon minutellum CBS 135445 v1.0	Annmin1|275799	4.27e-07	0.2261	0.5778	Sordariomycetes
Annulohypoxylon moriforme CBS 123579 v1.0	Annmor1|328731	1.86e-07	0.215	0.6047	Sordariomycetes
Annulohypoxylon nitens CBS 120705 v1.0	Annnit1|338514	2.99e-08	0.22	0.5909	Sordariomycetes
Annulohypoxylon sp. FL0455 v1.0	AnFL0455|502202	9.58e-06	0.2183	0.5581	Sordariomycetes
Annulohypoxylon stygium FL0470 v1.0	Annsty1|401987	2.96e-08	0.22	0.5909	Sordariomycetes
Annulohypoxylon truncatum CBS 140777 v1.0	Anntru1|461708	9.53e-06	0.2183	0.5581	Sordariomycetes
Aplosporella prunicola CBS 121.167 v1.0	Aplpr1|217519	2.72e-08	0.3405	0.4286	Dothideomycetes
Arthrobotrys oligospora ATCC 24927	Artol1|6634	6.21e-12	0.441	0.4884	Leotiomycetes
Ascochyta rabiei ArDII	Ascra1|1504	1.51e-08	0.2844	0.4839	Dothideomycetes
Aspergillus acristatulus CBS 119.55 v1.0	Aspacri1|203025	7.96e-11	0.2872	0.5714	Eurotiomycetes
Aspergillus aculeatinus CBS 121060 v1.0	Aspacu1|384997	6.23e-07	0.287	0.4677	Eurotiomycetes
Aspergillus aculeatus ATCC16872 v1.1	Aspac1|45623	5.93e-07	0.2857	0.4677	Eurotiomycetes
Aspergillus affinis CBS 129190 v1.0	Aspaff1|141377	4.1e-08	0.3016	0.5263	Eurotiomycetes
Aspergillus alabamensis v1.0	Aspala1|126089	1.31e-07	0.246	0.4677	Eurotiomycetes
Aspergillus albertensis v1.0	Aspalbe1|112026	4e-06	0.26	0.5	Eurotiomycetes
Aspergillus allahabadii v1.0	Aspall1|31315	2.77e-08	0.2967	0.4839	Eurotiomycetes
Aspergillus alliaceus CBS 536.65 v1.0	Aspalli1|123764	4.01e-06	0.26	0.5	Eurotiomycetes
Aspergillus ambiguus v1.0	Aspamb1|197571	3.14e-09	0.2995	0.5	Eurotiomycetes
Aspergillus amoeneus CBS 111.32 v1.0	Aspamoe1|228378	9.61e-09	0.2513	0.5714	Eurotiomycetes
Aspergillus amylovorus CBS 600.67 v1.0	Aspamy1|153715	5.74e-08	0.2551	0.54	Eurotiomycetes
Aspergillus arachidicola v1.0	Aspara19utr|132495	4.34e-06	0.3158	0.4667	Eurotiomycetes
Aspergillus arxii CBS 52583 v1.0	Asparx1|188449	3.22e-06	0.2812	0.463	Eurotiomycetes
Aspergillus assulatus CBS 27911 v1.0	Aspass1|414865	5.2e-09	0.2537	0.5686	Eurotiomycetes
Aspergillus astellatus v1.0	Aspaste1|42988	3.97e-10	0.3264	0.5397	Eurotiomycetes
Aspergillus aurantiobrunneus CBS 465.65 v1.0	Aspaura1|203077	4.31e-07	0.2487	0.551	Eurotiomycetes
Aspergillus aureofulgens IBT 27100 v1.0	Aspaurful1|295454	1.12e-08	0.2952	0.4677	Eurotiomycetes
Aspergillus aureolatus CBS 190.65 v1.0	Aspaurlat1|298460	1.27e-07	0.2539	0.5306	Eurotiomycetes
Aspergillus aureoluteus CBS 105.55 v1.0	Aspaurlut1|313546	5.42e-09	0.2537	0.5686	Eurotiomycetes
Aspergillus aureoterreus v1.0	Aspaur1|166542	1.71e-07	0.2981	0.4677	Eurotiomycetes
Aspergillus avenaceus IBT 18842 v1.0	Aspave1|67183	2.77e-06	0.2772	0.5098	Eurotiomycetes
Aspergillus bertholletius IBT 29228 v1.0	Aspber1|169948	3.01e-06	0.275	0.4909	Eurotiomycetes
Aspergillus biplanus CBS 468.65 v1.0	Aspbip1|96232	1.95e-08	0.2539	0.5918	Eurotiomycetes
Aspergillus bisporus CBS 707.71 v1.0	Aspbisp1|171394	1.31e-06	0.2454	0.5094	Eurotiomycetes
Aspergillus bombycis NRRL 26010	Aspbom1|7479	1.25e-08	0.3291	0.5577	Eurotiomycetes
Aspergillus botucatensis CBS 114221 v1.0	Aspbot1|64943	2.32e-09	0.255	0.5882	Eurotiomycetes
Aspergillus brasiliensis v1.0	Aspbr1|668564	7.63e-10	0.3231	0.5238	Eurotiomycetes
Aspergillus brevijanus CBS 111.46 v1.0	Aspbrev1|193732	2.66e-09	0.3208	0.4706	Eurotiomycetes
Aspergillus brevipes CBS 118.53 v1.0	Aspbre1|260146	3.4e-06	0.2488	0.48	Eurotiomycetes
Aspergillus brunneoviolaceus CBS 621.78 v1.0	Aspbru1|484297	6.17e-07	0.287	0.4677	Eurotiomycetes
Aspergillus caelatus CBS 763.97 v1.0	Aspcae1|134560	3.25e-06	0.26	0.5	Eurotiomycetes
Aspergillus calidoustus	Aspcal1|769203	1.93e-08	0.2577	0.58	Eurotiomycetes
Aspergillus californicus CBS 123895 v1.0	Aspcalif1|227284	2.1e-09	0.2836	0.5263	Eurotiomycetes
Aspergillus campestris IBT 28561 v1.0	Aspcam1|280120	9.55e-07	0.2548	0.4528	Eurotiomycetes
Aspergillus candidus CBS 102.13 v1.0	Aspcand1|100439	6.95e-07	0.2524	0.4717	Eurotiomycetes
Aspergillus capensis CBS 138188 v1.0	Aspcap1|91346	2.09e-08	0.2938	0.4677	Eurotiomycetes
Aspergillus carbonarius ITEM 5010 v3	Aspca3|134635	3.17e-07	0.2437	0.4655	Eurotiomycetes
Aspergillus carlsbadensis CBS 123894 v1.0	Aspcar1|300635	5.4e-09	0.3125	0.5167	Eurotiomycetes
Aspergillus cervinus CBS 196.64 v1.0	Aspcer1|120104	3.87e-08	0.3731	0.4267	Eurotiomycetes
Aspergillus chevalieri CBS 522.65 v1.0	Aspchev1|175504	6.93e-07	0.288	0.5273	Eurotiomycetes
Aspergillus chrysellus CBS 472.65 v1.0	Aspchr1|240386	1.88e-07	0.2241	0.5385	Eurotiomycetes
Aspergillus clavatonanicus v1.0	Aspcla1|221949	9.43e-07	0.2646	0.54	Eurotiomycetes
Aspergillus clavatus NRRL 1 from AspGD	Aspcl1|6555	6.81e-07	0.3109	0.3833	Eurotiomycetes
Aspergillus cleistominutus CBS 200.75 v1.0	Aspcle1|139573	7.91e-11	0.2872	0.5714	Eurotiomycetes
Aspergillus coreanus CBS 117059 v1.0	Aspcorea1|363663	6.54e-08	0.2647	0.5	Eurotiomycetes
Aspergillus coremiiformis CBS 553.77 v1.0	Aspcor1|36939	8.89e-07	0.2574	0.5	Eurotiomycetes
Aspergillus costaricaensis CBS 115574 v1.0	Aspcos1|207885	3.98e-10	0.3264	0.5397	Eurotiomycetes
Aspergillus costiformis CBS 101749 v1.0	Aspcost1|213026	1.07e-07	0.2864	0.5088	Eurotiomycetes
Aspergillus creber IBT 32277 v1.0	Aspcreb1|126014	1.34e-08	0.2526	0.5918	Eurotiomycetes
Aspergillus cretensis CBS 112802 v1.0	Aspcre1|33930	3.95e-08	0.3016	0.5263	Eurotiomycetes
Aspergillus cristatus GZAAS20.1005	Aspcri1|5977	4.67e-08	0.2864	0.5088	Eurotiomycetes
Aspergillus crustosus CBS 478.65 v1.0	Aspcru1|400788	7.02e-06	0.28	0.4643	Eurotiomycetes
Aspergillus cumulatus DTO 311-F5 v1.0	Aspcu1|457422	2.2e-09	0.397	0.4684	Eurotiomycetes
Aspergillus dentatus CBS 114.63 v1.0	Aspden1|262725	1.91e-10	0.2872	0.5714	Eurotiomycetes
Aspergillus desertorum CBS 653.73 v1.0	Aspdese1|20487	5.23e-09	0.2828	0.5357	Eurotiomycetes
Aspergillus dromiae CBS 140633 v1.0	Aspdro1|135640	1.03e-09	0.2526	0.5918	Eurotiomycetes
Aspergillus duricaulis CBS 481.65 v1.0	Aspdur1|227991	2.97e-07	0.2732	0.4906	Eurotiomycetes
Aspergillus egyptiacus CBS 656.73 v1.0	Aspegy1|545698	9.87e-09	0.2591	0.58	Eurotiomycetes
Aspergillus elegans CBS 116.39 v1.0	Aspele1|324462	1.47e-07	0.2593	0.5918	Eurotiomycetes
Aspergillus ellipticus CBS 707.79 v1.0	Aspell1|455834	1.76e-07	0.1547	0.5	Eurotiomycetes
Aspergillus eucalypticola CBS 122712 v1.0	Aspeuc1|451	3.84e-10	0.335	0.5152	Eurotiomycetes
Aspergillus falconensis CBS 271.91 v1.0	Aspfalc1|187392	8.14e-11	0.2843	0.5536	Eurotiomycetes
Aspergillus ferenczii CBS 121594 v1.0	Aspfer1|134221	1.53e-07	0.2624	0.4906	Eurotiomycetes
Aspergillus fijiensis CBS 313.89 v1.0	Aspfij1|491693	6.24e-07	0.287	0.4677	Eurotiomycetes
Aspergillus filifera CBS 114510 v1.0	Aspfili1|84457	7.09e-10	0.2513	0.6122	Eurotiomycetes
Aspergillus flavipes CBS 22552 v1.0	Aspfla1|221707	3.13e-08	0.2952	0.4677	Eurotiomycetes
Aspergillus flavus NRRL3357	Aspfl1|36930	3.98e-06	0.26	0.5	Eurotiomycetes
Aspergillus flocculosus v1.0	Aspfloc1|214237	1.38e-07	0.3016	0.5263	Eurotiomycetes
Aspergillus floridensis DTO 198-A8 v1.0	Aspflor1|164799	1.12e-06	0.287	0.4677	Eurotiomycetes
Aspergillus foveolata CBS 279.81 v1.0	Aspfove1|131828	7.87e-11	0.2872	0.5714	Eurotiomycetes
Aspergillus frequens CBS 586.65 v1.0	Aspfre1|144905	1.86e-07	0.2967	0.4516	Eurotiomycetes
Aspergillus fructiculosus v1.0	Aspfru1|202290	8.09e-11	0.2843	0.5536	Eurotiomycetes
Aspergillus fumigatiaffinis CBS 117186 v1.0	Aspfumig1|139653	1.53e-06	0.2624	0.4528	Eurotiomycetes
Aspergillus fumigatus A1163	Aspfu_A1163_1|108584	5.31e-09	0.255	0.5686	Eurotiomycetes
Aspergillus fumisynnematus IBT 28474 v1.0	Aspfumis1|326057	2e-08	0.255	0.5686	Eurotiomycetes
Aspergillus funiculosus CBS 116.56 v1.0	Aspfuni1|206276	6.72e-09	0.2475	0.6122	Eurotiomycetes
Aspergillus galapagensis CBS 117522 v1.0	Aspgal1|327114	5.77e-07	0.303	0.4333	Eurotiomycetes
Aspergillus germanicus CBS 123887 v1.0	Aspger1|101270	1.88e-08	0.2577	0.58	Eurotiomycetes
Aspergillus giganteus CBS 515.65 v1.0	Aspgig1|5729	9.64e-07	0.3228	0.4754	Eurotiomycetes
Aspergillus glaucus v1.0	Aspgl1|49767	3.43e-08	0.2864	0.5088	Eurotiomycetes
Aspergillus granulosus CBS 588.65 v1.0	Aspgra1|424943	3.05e-08	0.2538	0.56	Eurotiomycetes
Aspergillus haitiensis CBS 468.91 v1.0	Asphai1|367048	2.07e-10	0.2827	0.5926	Eurotiomycetes
Aspergillus heteromorphus CBS 117.55 v1.0	Asphet1|342180	1.18e-07	0.2335	0.5472	Eurotiomycetes
Aspergillus hiratsukae CBS 294.93 v1.0	Asphir1|156019	1.89e-06	0.2564	0.48	Eurotiomycetes
Aspergillus homomorphus CBS 101889 v1.0	Asphom1|477210	1.47e-06	0.2222	0.56	Eurotiomycetes
Aspergillus ibericus CBS 121593 v1.0	Aspibe1|405796	7.42e-07	0.2328	0.4773	Eurotiomycetes
Aspergillus igneus CBS 466.65 v1.0	Aspign1|201279	6.11e-07	0.2613	0.4808	Eurotiomycetes
Aspergillus iizukae CBS 541.69 v1.0	Aspiiz1|302950	2.13e-08	0.2938	0.4677	Eurotiomycetes
Aspergillus indicus v2.0	Aspind2_1|179433	8.08e-11	0.2872	0.5714	Eurotiomycetes
Aspergillus indologenus CBS 114.80 v1.0	Aspind1|456717	6.21e-07	0.2844	0.4677	Eurotiomycetes
Aspergillus insolitus CBS 384.61 v1.0	Aspinso1|162652	7.35e-06	0.2564	0.48	Eurotiomycetes
Aspergillus insuetus CBS 107.25 v1.0	Aspins1|301289	1.94e-08	0.2577	0.58	Eurotiomycetes
Aspergillus japonicus CBS 114.51 v1.0	Aspjap1|139946	6.21e-07	0.2857	0.4677	Eurotiomycetes
Aspergillus karnatakaensis CBS 102800 v1.0	Aspkar1|182487	1.3e-08	0.2488	0.58	Eurotiomycetes
Aspergillus kawachii IFO 4308	Aspka1_1|13144	9.78e-10	0.3264	0.5238	Eurotiomycetes
Aspergillus keveii CBS 209.92 v1.0	Aspkev1|336943	1.96e-08	0.2577	0.58	Eurotiomycetes
Aspergillus laciniosus CBS 117721 v1.0	Asplaci1|285362	1.26e-07	0.2647	0.5	Eurotiomycetes
Aspergillus lentulus CBS 117885 v1.0	Asplen1|26752	1.96e-08	0.255	0.5686	Eurotiomycetes
Aspergillus leporis CBS 151.66 v1.0	Asplep1|184639	3.4e-07	0.3706	0.411	Eurotiomycetes
Aspergillus longivesica v1.0	Asplon1|150421	6.85e-07	0.3228	0.4754	Eurotiomycetes
Aspergillus luchuensis CBS 106.47 v1.0	Aspfo1|123311	1.04e-09	0.3264	0.5238	Eurotiomycetes
Aspergillus lucknowensis CBS 449.75 v1.0	Aspluc1|36413	1.5e-08	0.2564	0.56	Eurotiomycetes
Aspergillus luppii CBS 653.74 v1.0	Asplup1|195015	1.11e-08	0.2952	0.4677	Eurotiomycetes
Aspergillus microcysticus CBS 120.58 v1.0	Aspmic1|10710	5.42e-11	0.2772	0.5357	Eurotiomycetes
Aspergillus minisclerotigenes CBS 117635 v1.0	Aspmin1|77439	4.29e-06	0.26	0.5	Eurotiomycetes
Aspergillus miraensis CBS 140625 v1.0	Aspmir1|214887	7.67e-10	0.2513	0.6122	Eurotiomycetes
Aspergillus multicolor v1.0	Aspmul1_1|123930	2.91e-12	0.3433	0.5362	Eurotiomycetes
Aspergillus multiplicatus CBS 646958 v1.0	Aspmult1|325259	1.13e-07	0.2576	0.5294	Eurotiomycetes
Aspergillus muricatus v1.0	Aspmuri1|91698	1.8e-07	0.3016	0.5088	Eurotiomycetes
Aspergillus nakazawae v1.0	Aspnaka1|227852	1.89e-07	0.3016	0.5088	Eurotiomycetes
Aspergillus navahoensis v1.0	Aspnav1_1|92165	7.95e-11	0.2828	0.5714	Eurotiomycetes
Aspergillus neoauricomus CBS112787 v1.0	Aspneoa1|138064	1.88e-07	0.3016	0.5088	Eurotiomycetes
Aspergillus neoconicus CBS 233.90 v1.0	Aspneoc1|160342	4.17e-06	0.2256	0.5909	Eurotiomycetes
Aspergillus neoechinulatus CBS120.55 v1.0	Aspne1|180281	1.04e-10	0.2513	0.6327	Eurotiomycetes
Aspergillus neoflavipes CBS 260.73 v1.0	Aspneof1|253958	1.87e-07	0.2967	0.4516	Eurotiomycetes
Aspergillus neoindicus CBS 444.75 v1.0	Aspneoi1|248840	2.85e-08	0.2952	0.4839	Eurotiomycetes
Aspergillus neoniger CBS 115656 v1.0	Aspneo1|457167	9.82e-10	0.3264	0.5238	Eurotiomycetes
Aspergillus neowarcupii IBT 29024 v1.0	Aspneow1|189525	3.15e-07	0.303	0.4333	Eurotiomycetes
Aspergillus nidulans	Aspnid1|6404	7.63e-11	0.2872	0.5714	Eurotiomycetes
Aspergillus niger NRRL3	Aspni_NRRL3_1|2137	8.68e-11	0.3402	0.5303	Eurotiomycetes
Aspergillus nishimurae IFM 54133 v1.0	Aspnis1|161091	1.45e-07	0.27	0.4815	Eurotiomycetes
Aspergillus nomius NRRL 13137	Aspnom13137_1|10525	4.14e-06	0.26	0.5	Eurotiomycetes
Aspergillus novofumigatus IBT 16806 v1.0	Aspnov1|503203	2.3e-07	0.2896	0.4717	Eurotiomycetes
Aspergillus novoparasiticus CBS 126849 v1.0	Aspnovo1|20834	4.4e-06	0.26	0.5	Eurotiomycetes
Aspergillus nutans CBS 121.56 v1.0	Aspnut1|189347	7.26e-08	0.3731	0.4133	Eurotiomycetes
Aspergillus ochraceoroseus IBT 24754 v1.0	Aspoch1|500074	4.02e-08	0.2525	0.58	Eurotiomycetes
Aspergillus oerlinghausenensis CBS 139183 v1.0	Aspoer1|379941	2.87e-07	0.4179	0.4048	Eurotiomycetes
Aspergillus oryzae RIB40	Aspor1|1248	8.17e-07	0.3158	0.4833	Eurotiomycetes
Aspergillus ostianus v1.0	Asposti1|136561	1.82e-07	0.3016	0.5088	Eurotiomycetes
Aspergillus paleaceus CBS 498.65 v1.0	Asppal1_1|159258	1.15e-07	0.2714	0.463	Eurotiomycetes
Aspergillus papuensis CBS 841.96 v1.0	Asppap1|434351	7.97e-07	0.265	0.4717	Eurotiomycetes
Aspergillus parasiticus CBS 117618 v1.0	Asppar1|139890	3.23e-06	0.26	0.5	Eurotiomycetes
Aspergillus parvisclerotigenus CBS 121.62 v1.0	Asppari1|305414	4.25e-06	0.26	0.5	Eurotiomycetes
Aspergillus parvulus CBS 136.61 v1.0	Aspparv1|176587	2.85e-08	0.3731	0.44	Eurotiomycetes
Aspergillus penicilloides CBS 540.65 v1.0	Asppeni1|177055	1.79e-08	0.2879	0.5263	Eurotiomycetes
Aspergillus pernambucoensis CBS 137449 v1.0	Asppern1|222098	1.75e-08	0.2537	0.5294	Eurotiomycetes
Aspergillus persii CBS 112795 v1.0	Aspper1|284302	1.4e-07	0.3175	0.4833	Eurotiomycetes
Aspergillus petrakii CBS 105.57 v1.0	Asppet1|66671	1.86e-07	0.3016	0.5088	Eurotiomycetes
Aspergillus piperis CBS 112811 v1.0	Asppip1|445548	9.92e-10	0.3264	0.5238	Eurotiomycetes
Aspergillus primulinus CBS 253.94 v1.0	Asppri1|54152	1.16e-07	0.2714	0.463	Eurotiomycetes
Aspergillus pseudocaelatus CBS 117616 v1.0	Asppsec1|255162	3.21e-06	0.26	0.5	Eurotiomycetes
Aspergillus pseudodeflectus v1.0	Asppdef1|48648	1.85e-08	0.2577	0.58	Eurotiomycetes
Aspergillus pseudofelis IBT 34107 v1.0	Asppsf1|52775	6.03e-09	0.245	0.5918	Eurotiomycetes
Aspergillus pseudonomius CBS 119388 v1.0	Asppsen1|199975	4.22e-06	0.26	0.5	Eurotiomycetes
Aspergillus pseudotamarii CBS 117625 v1.0	Asppset1|89624	3.14e-06	0.26	0.5	Eurotiomycetes
Aspergillus pseudoterreus DTO 47-E6 v1.0	Asppterr1|144221	1.28e-07	0.2967	0.4677	Eurotiomycetes
Aspergillus pseudoustus CBS 123904 v1.0	Asppust1|208034	4.99e-08	0.2564	0.56	Eurotiomycetes
Aspergillus pseudoviridinutans IBT 34175 v1.0	Asppsev1|151632	3.25e-09	0.255	0.5882	Eurotiomycetes
Aspergillus pulvericola CBS 137327 v1.0	Asppul1|320917	1.37e-07	0.3016	0.5263	Eurotiomycetes
Aspergillus puulaauensis IBT 32284 v1.0	Asppuu1|206067	1.3e-08	0.2526	0.5918	Eurotiomycetes
Aspergillus quadrilineatus (floriformis) CBS 937.73 v1.0	Aspquaf1|119222	8.06e-11	0.2872	0.5714	Eurotiomycetes
Aspergillus rambellii 100887 v1.0	Aspramb1|197873	4.05e-08	0.2525	0.58	Eurotiomycetes
Aspergillus recurvatus v1.0	Asprec1_1|57171	7.78e-11	0.2828	0.5714	Eurotiomycetes
Aspergillus restrictus CBS 118.33 v1.0	Aspres1|131401	6.56e-09	0.2714	0.5741	Eurotiomycetes
Aspergillus rhizopodus v1.0	Asprhi1|155834	2.41e-10	0.2512	0.6078	Eurotiomycetes
Aspergillus robustus CBS 428.77 v1.0	Asprobu1|144543	7.35e-06	0.1848	0.5897	Eurotiomycetes
Aspergillus roseoglobulosus CBS112800 v1.0	Aspros1|125929	6.52e-07	0.2963	0.5	Eurotiomycetes
Aspergillus saccharolyticus JOP 1030-1 v1.0	Aspsac1|353971	2.88e-07	0.2513	0.56	Eurotiomycetes
Aspergillus sclerotiicarbonarius CBS 121057 v1.0	Aspscle1|421273	1.2e-08	0.3404	0.5	Eurotiomycetes
Aspergillus sclerotioniger CBS115572 v1.0	Aspscl1|576778	4.6e-07	0.25	0.4655	Eurotiomycetes
Aspergillus sclerotiorum CBS 549.65 v1.0	Aspsc1|225218	1.38e-07	0.3175	0.4833	Eurotiomycetes
Aspergillus sepultus CBS 257.85 v1.0	Aspsep1|330202	4.04e-06	0.3485	0.4203	Eurotiomycetes
Aspergillus sergii CBS 130017 v1.0	Aspser1|167824	3.23e-06	0.26	0.5	Eurotiomycetes
Aspergillus sesamicola CBS 137324 v1.0	Aspses1|83711	1.89e-07	0.3016	0.5088	Eurotiomycetes
Aspergillus shendaweii IBT 34197 v1.0	Aspshe1|19856	1.54e-09	0.2537	0.5686	Eurotiomycetes
Aspergillus siamensis CBS 137452 v1.0	Aspsia1|60286	2.03e-06	0.2574	0.4615	Eurotiomycetes
Aspergillus silvaticus CBS 128.55 v1.0	Aspsil1|299587	7.33e-07	0.2618	0.52	Eurotiomycetes
Aspergillus similis v1.0	Aspsim1_1|184140	8.05e-11	0.2821	0.5818	Eurotiomycetes
Aspergillus spathulatus CBS 408.89 v1.0	Aspspa1|213746	1.08e-07	0.303	0.45	Eurotiomycetes
Aspergillus spectabilis CBS 429.77A v1.0	Aspspe1_1|139428	6.92e-09	0.3214	0.5079	Eurotiomycetes
Aspergillus spinosus CBS 483.65 v1.0	Aspspi1|279060	5.06e-08	0.2647	0.5	Eurotiomycetes
Aspergillus stella-maris CBS 113639 v1.0	Aspstel1_1|147012	7.58e-10	0.2526	0.6122	Eurotiomycetes
Aspergillus stercoraria CBS 428.93 v1.0	Aspstec1_1|3573	5.32e-09	0.2828	0.5357	Eurotiomycetes
Aspergillus steynii IBT 23096 v1.0	Aspste1|467824	1.45e-07	0.2593	0.5918	Eurotiomycetes
Aspergillus subauricomus CBS 638.78 v1.0	Aspsub1|199258	3.06e-06	0.3102	0.3881	Eurotiomycetes
Aspergillus sublatus IBT 19356 v1.0	Aspsublat1|243806	7.88e-11	0.2872	0.5714	Eurotiomycetes
Aspergillus subramanianii CBS 138230 v1.0	Aspsubr1|230764	8.82e-07	0.3175	0.4667	Eurotiomycetes
Aspergillus sulphureus CBS 550.65 v1.0	Aspsul1|4028	8.51e-07	0.3175	0.4667	Eurotiomycetes
Aspergillus sydowii CBS 593.65 v1.0	Aspsy1|636395	8.16e-08	0.284	0.587	Eurotiomycetes
Aspergillus taichungensis IBT 19404 v1.0	Asptaic1|64693	4.36e-08	0.3107	0.4375	Eurotiomycetes
Aspergillus tamarii CBS 117626 v1.0	Asptam1|286546	2.3e-06	0.26	0.5	Eurotiomycetes
Aspergillus tanneri DTO 303-18 v1.0	Asptan1|300832	2.43e-07	0.2751	0.5577	Eurotiomycetes
Aspergillus templicola CBS 138181 v1.0	Asptem1|334497	1.9e-07	0.2938	0.4516	Eurotiomycetes
Aspergillus tennesseensis IBT 32283 v1.0	Aspten1|46791	1.28e-08	0.2526	0.5918	Eurotiomycetes
Aspergillus terreus NIH 2624	Aspte1|1263	1.25e-07	0.2967	0.4677	Eurotiomycetes
Aspergillus tetrazonus CBS 591.65A v1.0	Asptetr1|167254	7.99e-11	0.2872	0.5714	Eurotiomycetes
Aspergillus thermomutatus v1.0	Aspthe1|302495	8.32e-09	0.4082	0.4625	Eurotiomycetes
Aspergillus thesauricus IBT 34227 v1.0	Aspth1|340200	1.65e-08	0.2577	0.58	Eurotiomycetes
Aspergillus transcarpathicus CBS 423.68 v1.0	Asptran1|136345	3.65e-08	0.3731	0.4267	Eurotiomycetes
Aspergillus transmontanensis CBS 130015 v1.0	Asptra1|572417	4.42e-06	0.26	0.5	Eurotiomycetes
Aspergillus trinidadensis IBT 32571 v1.0	Asptri1|144968	8.05e-06	0.2248	0.449	Eurotiomycetes
Aspergillus triticus CBS266.81 v1.0	Asptr1|133252	8.1e-06	0.2248	0.449	Eurotiomycetes
Aspergillus tsurutae IBT 34206 v1.0	Asptsu1|398982	1.15e-07	0.2714	0.463	Eurotiomycetes
Aspergillus tubingensis v1.0	Asptu1|27864	3.99e-10	0.3264	0.5397	Eurotiomycetes
Aspergillus turcosus IBT 27921 v1.0	Asptur1|140272	1.86e-08	0.2537	0.5294	Eurotiomycetes
Aspergillus udagawae IFM 46973	Aspuda1|7008	1.5e-08	0.2723	0.4909	Eurotiomycetes
Aspergillus undulatus CBS 261.88 v1.0	Aspund1_1|262103	6.93e-10	0.2513	0.6327	Eurotiomycetes
Aspergillus unguis CBS132.55 v1.0	Aspung1|51417	5.44e-11	0.2772	0.5357	Eurotiomycetes
Aspergillus uvarum CBS 121591 v1.0	Aspuva1|308816	1.13e-06	0.287	0.4677	Eurotiomycetes
Aspergillus vadensis CBS 113365 v1.0	Aspvad1|471147	9.9e-10	0.3264	0.5238	Eurotiomycetes
Aspergillus varians CBS 505.65 v1.0	Aspvar1|332507	9.1e-08	0.2513	0.551	Eurotiomycetes
Aspergillus venezuelensis CBS 868.97 v1.0	Aspven1|9808	7.44e-10	0.2513	0.6122	Eurotiomycetes
Aspergillus versicolor v1.0	Aspve1|121067	9.49e-09	0.2513	0.5714	Eurotiomycetes
Aspergillus violaceofuscus CBS 115571 v1.0	Aspvio1|258136	6.21e-07	0.2857	0.4677	Eurotiomycetes
Aspergillus viridinutans CBS 127.56 v1.0	Aspvir1|204269	8.62e-10	0.255	0.6078	Eurotiomycetes
Aspergillus waksmanii IBT 31900 v1.0	Aspwak1|125467	7.41e-07	0.2704	0.4717	Eurotiomycetes
Aspergillus welwitschiae CBS139.54b v1.0	Aspwel1|106129	3.05e-10	0.2938	0.5789	Eurotiomycetes
Aspergillus wentii v1.0	Aspwe1|35953	2.91e-06	0.3485	0.4203	Eurotiomycetes
Aspergillus westerdijkiae CBS 112803 v1.0	Aspwest1|153209	1.89e-07	0.3016	0.5088	Eurotiomycetes
Aspergillus westlandensis CBS 123905 v1.0	Aspwes1|176963	1.41e-07	0.3016	0.5088	Eurotiomycetes
Astrocystis sublimbata CBS 130006 v1.0	Astsub1|442742	3.15e-07	0.3316	0.5	Sordariomycetes
Atropellis piniphila CBS 197.64 v1.0	Atrpi1|331937	6.73e-06	0.3692	0.3472	Leotiomycetes
Aureobasidium pullulans NBB 7.2.1 v1.0	AurpulNBB1|61264	3.64e-06	0.2974	0.4483	Dothideomycetes
Baudoinia compniacensis UAMH 10762 (4089826) v1.0	Bauco1|40113	4.52e-13	0.4877	0.4684	Dothideomycetes
Bimuria novae-zelandiae CBS 107.79 v1.0	Bimnz1|562912	1.49e-09	0.28	0.5357	Dothideomycetes
Biscogniauxia marginata CBS 124505 v1.0	Bisma1|387054	5.99e-09	0.2713	0.549	Sordariomycetes
Biscogniauxia mediterranea AZ0048 v1.0	Bisme1|683605	7.82e-07	0.2727	0.5098	Sordariomycetes
Biscogniauxia nummularia v1.0	Bisnum1|575933	1.71e-07	0.3011	0.5	Sordariomycetes
Biscogniauxia sp. FL1348 v1.0	Biscog1|548996	2.67e-06	0.2727	0.5098	Sordariomycetes
Bisporella sp. PMI_857 v1.0	Bissp1|501190	9.78e-06	0.301	0.4237	Leotiomycetes
Blumeria graminis f. sp. tritici 96224 v3.16	Blugra3_16|5015	1.73e-09	0.2812	0.4815	Leotiomycetes
Boeremia exigua MPI-SDFR-AT-0100 v1.0	Boeex1|8175	4.91e-07	0.2632	0.5273	Dothideomycetes
Botryosphaeria dothidea	Botdo1_1|294564	1.5e-07	0.5353	0.4286	Leotiomycetes
Botrytis cinerea v1.0	Botci1|983	9.01e-10	0.5829	0.3761	Leotiomycetes
Bulgaria inquinans CBS118.31 v1.0	Bulin1|206773	2.97e-10	0.1871	0.541	Leotiomycetes
Byssothecium circinans CBS 675.92 v1.0	Bysci1|497625	4.56e-10	0.3333	0.5424	Dothideomycetes
Caliciopsis orientalis	Calor1|2749	1.31e-08	0.295	0.4576	Eurotiomycetes
Calycina marina TRa3180A v1.0	Calmar1|519883	1.84e-09	0.4444	0.4205	Leotiomycetes
Capronia coronata CBS 617.96	Capcor1|101130	1.11e-07	0.1958	0.5745	Eurotiomycetes
Capronia epimyces CBS 606.96	Capep1|109549	5.68e-07	0.235	0.5091	Eurotiomycetes
Cercospora zeae-maydis v1.0	Cerzm1|86670	1.74e-36	0.8442	0.4524	Dothideomycetes
Chaetosphaeriaceae sp. FL1790 v1.0	CodFL1790_1|733130	3.65e-06	0.215	0.5349	Sordariomycetes
Chalara longipes BDJ v1.0	Chalo1|517001	6.78e-09	0.3231	0.5714	Leotiomycetes
Cladonia grayi Cgr/DA2myc/ss v2.0	Clagr3|5086	2.34e-07	0.1481	0.5385	Lecanoromycetes
Cladophialophora bantiana CBS 173.52	Claba1|127652	1.66e-06	0.2415	0.4737	Eurotiomycetes
Cladophialophora psammophila CBS 110553	Claps1|138171	1.26e-06	0.2263	0.4909	Eurotiomycetes
Cladosporium fulvum v1.0	Clafu1|189688	4.86e-80	0.9757	0.6318	Dothideomycetes
Cladosporium sphaerospermum UM 843	Clasph1|6250	4.18e-10	0.288	0.5283	Dothideomycetes
Clathrospora elynae CBS 161.51 v1.0	Clael1|458673	3.85e-06	0.2212	0.5652	Dothideomycetes
Clavariopsis aquatica WDA-00-1	Claaq1|136812	4.68e-07	0.2938	0.5192	Dothideomycetes
Clohesyomyces aquaticus v1.0	Cloaq1|629481	2.47e-10	0.3034	0.5741	Dothideomycetes
Coccidioides immitis RS	Cocim1|7658	5.47e-06	0.2487	0.5306	Eurotiomycetes
Coccidioides posadasii C735 delta SOWgp	Cocpo1_1|7060	4.78e-06	0.2487	0.5306	Eurotiomycetes
Coccodinium bartschii CBS 121709 v1.0	Cocba1|383196	1.87e-11	0.2664	0.5789	Lecanoromycetes
Coccomyces strobi CBS 202.91 v1.0	Cocst1|640882	2.63e-10	0.3368	0.4923	Leotiomycetes
Cochliobolus carbonum 26-R-13 v1.0	Cocca1|81207	1.49e-10	0.269	0.6038	Dothideomycetes
Cochliobolus heterostrophus C5 v2.0	CocheC5_3|1128842	2.83e-10	0.3673	0.4861	Dothideomycetes
Cochliobolus lunatus m118 v2.0	Coclu2|116114	9.29e-10	0.3874	0.473	Dothideomycetes
Cochliobolus miyabeanus ATCC 44560 v1.0	Cocmi1|22892	1.26e-09	0.3673	0.4722	Dothideomycetes
Cochliobolus sativus ND90Pr v1.0	Cocsa1|34742	8.03e-11	0.3878	0.4737	Dothideomycetes
Cochliobolus victoriae FI3 v1.0	Cocvi1|103152	3.8e-10	0.269	0.6038	Dothideomycetes
Colletotrichum tofieldiae 0861	Colto1|10267	1.27e-06	0.4439	0.3516	Sordariomycetes
Corynespora cassiicola CCP v1.0	Corca1|65950	5.44e-13	0.4719	0.5119	Dothideomycetes
Cucurbitaria berberidis CBS 394.84 v1.0	Cucbe1|280281	1.44e-07	0.3913	0.4568	Dothideomycetes
Dactylonectria estremocensis MPI-CAGE-AT-0021 v1.0	Daces1|550491	1.31e-06	0.4703	0.3563	Sordariomycetes
Dactylonectria macrodidyma MPI-CAGE-AT-0147 v1.0	Dacma1|882694	6.4e-06	0.4703	0.3678	Sordariomycetes
Daldinia bambusicola CBS 122872 v1.0	Dalba1|567063	3.07e-07	0.2161	0.5814	Sordariomycetes
Daldinia decipiens CBS 113046 v1.0	Daldec1|266974	1.44e-06	0.2172	0.6047	Sordariomycetes
Daldinia eschscholtzii FL0578 v1.0	Dales1|372396	2.74e-06	0.2161	0.5581	Sordariomycetes
Daldinia grandis CBS 114736 v1.0	Dalgra1|448459	1.67e-07	0.2273	0.5778	Sordariomycetes
Daldinia loculata CBS 113971 v1.0	Dalloc1|315461	1.97e-06	0.2261	0.5778	Sordariomycetes
Daldinia loculatoides CBS 113279 v1.0	Dallocu1|245573	3.14e-07	0.2261	0.5778	Sordariomycetes
Daldinia vernicosa CBS 139.73 v1.0	Dalver1|240935	1.45e-06	0.2261	0.5556	Sordariomycetes
Decorospora gaudefroyi v1.0	Decga1|588480	6.29e-11	0.4174	0.4835	Dothideomycetes
Delitschia confertaspora ATCC 74209 v1.0	Delco1|403814	3.21e-06	0.2889	0.5385	Dothideomycetes
Delphinella strobiligena CBS 735.71 v1.0	Delst1|397446	2.46e-15	0.483	0.5176	Dothideomycetes
Dendryphion nanum MPI-CAGE-CH-0243 v1.0	Denna1|553446	4.49e-06	0.257	0.587	Dothideomycetes
Didymella exigua CBS 183.55 v1.0	Didex1|418604	1.23e-07	0.362	0.425	Dothideomycetes
Didymella zeae-maydis 3018	Didma1|12978	5.76e-08	0.3817	0.4366	Dothideomycetes
Didymocrea sadasivanii CBS 438.65 v1.0	Didsa1|419254	6.07e-09	0.2832	0.4844	Dothideomycetes
Diplodia seriata DS831	Dipse1|5207	2.18e-15	0.4078	0.5479	Dothideomycetes
Dissoconium aciculare v1.0	Disac1|382554	2.51e-13	0.2944	0.6604	Dothideomycetes
Durotheca rogersii YMJ 92031201 v1.0	Durrog2|578072	6.47e-06	0.4785	0.3258	Sordariomycetes
Elsinoe ampelina CECT 20119 v1.0	Elsamp1|233051	3.73e-14	0.4468	0.5119	Dothideomycetes
Elytroderma deformans CBS183.68 v1.0	Elyde1|717404	1.65e-10	0.4124	0.4375	Leotiomycetes
Epicoccum nigrum cont 1108929 v1.0	Epini1|437557	6.36e-09	0.2927	0.5167	Dothideomycetes
Eurotiomycetes sp. JF 03-3F Goopy v1.0	EurotioJF033F_1|605925	1.31e-07	0.232	0.4655	Eurotiomycetes
Eurotium rubrum v1.0	Eurhe1|410547	2.23e-09	0.397	0.4684	Eurotiomycetes
Exophiala alcalophila ATCC 48519 v1.0	Exoalc1|490370	1.53e-06	0.2076	0.4333	Eurotiomycetes
Exophiala aquamarina CBS 119918	Exoaq1|7199	3.04e-06	0.2165	0.4182	Eurotiomycetes
Exophiala dermatitidis UT8656	Exode1|5567	4.5e-06	0.2371	0.4727	Eurotiomycetes
Exophiala sideris CBS121828	Exosi1|112239	6.13e-07	0.2273	0.4545	Eurotiomycetes
Exophiala xenobiotica CBS118157	Exoxe1|138547	8.16e-06	0.2286	0.4464	Eurotiomycetes
Fenestella fenestrata ATCC 66461 v1.0	Fenfe1|450030	2.86e-06	0.2289	0.5652	Dothideomycetes
Fonsecaea monophora CBS 269.37	Fonmo1|383	7.83e-08	0.2675	0.4754	Eurotiomycetes
Fonsecaea multimorphosa CBS 102226	Fonmu1|6208	5.69e-06	0.2327	0.4737	Eurotiomycetes
Fonsecaea pedrosoi CBS 271.37	Fonpe1|10191	7.86e-08	0.2675	0.4754	Eurotiomycetes
Fusarium commune MPI-SDFR-AT-0072 v1.0	Fusco1|627084	5.03e-06	0.2868	0.3846	Sordariomycetes
Fusarium oxysporum NRRL 32931	Fusox32931|22019	4.73e-06	0.3959	0.3974	Sordariomycetes
Fusarium tricinctum MPI-SDFR-AT-0044 v1.0	Fustri1|595055	3.47e-07	0.4656	0.3523	Sordariomycetes
Gloniopsis sp. FL0384 v1.0	Glonio1|394810	2.21e-08	0.3073	0.5455	Dothideomycetes
Glonium stellatum CBS 207.34 v1.0	Glost2|348623	4.18e-06	0.3626	0.4242	Dothideomycetes
Golovinomyces orontii MGH1 v4.0	Golor4|2924338	7.72e-06	0.4294	0.4	Leotiomycetes
Gremmeniella abietina DAOM 170408 v1.0	Greab1|376264	7.57e-07	0.2896	0.434	Leotiomycetes
Gymnascella citrina v1.1	Gymci1_1|395628	4.74e-07	0.2885	0.4333	Eurotiomycetes
Herpotrichia sp. AK1299 v1.0	Herpot1_1|381566	2.79e-08	0.375	0.4638	Dothideomycetes
Hortaea werneckii EXF-2000 M0 v1.0	Horwer1|8581	1.03e-09	0.4302	0.4026	Dothideomycetes
Hymenoscyphus varicosporoides PMI_453 v1.0	Hymvar1|525288	3.35e-07	0.3262	0.5082	Leotiomycetes
Hypoxylon argillaceum CBS 527.63 v1.0	Hyparg1|136696	9.2e-06	0.4677	0.3511	Sordariomycetes
Hypoxylon crocopeplum CBS 119004 v1.0	Hypcro1|464806	3.06e-06	0.215	0.5814	Sordariomycetes
Hypoxylon fuscum CBS 119018 v1.0	Hypfus1|464828	2.97e-06	0.2228	0.5581	Sordariomycetes
Hypoxylon monticulosum FL0542 v1.0	Hypmon1|291960	1.21e-06	0.2239	0.5556	Sordariomycetes
Hypoxylon polyporus FL1289 v1.0	Hyppol1|151910	1.01e-06	0.2172	0.5814	Sordariomycetes
Hypoxylon rubiginosum CBS 119005 v1.0	Hyprub1|427303	9.3e-06	0.3632	0.3973	Sordariomycetes
Hypoxylon rubiginosum ER1909 v1.0	HyprubER1909_1|278706	2.25e-06	0.404	0.4	Sordariomycetes
Hypoxylon sp. CI-4A v1.0	HypCI4A_1|325764	5.04e-06	0.202	0.561	Sordariomycetes
Hypoxylon submonticulosum NC0708 v2.0	Hypsub2|266140	5.19e-06	0.2161	0.6047	Sordariomycetes
Hypoxylon trugodes CBS 135444 v1.0	Hyptru1|401640	5.49e-08	0.2261	0.5778	Sordariomycetes
Hysterium pulicare	Hyspu1_1|121735	1.22e-12	0.3693	0.5538	Dothideomycetes
Ilyonectria europaea MPI-CAGE-AT-0026 v1.0	Ilyeu1|630543	1.78e-07	0.4731	0.3864	Sordariomycetes
Ilyonectria robusta PMI_751 v1.0	Ilyrob1|536717	3.09e-07	0.4731	0.375	Sordariomycetes
Ilyonectria sp. v1.0	Ilysp1|1686161	1.8e-07	0.4731	0.3864	Sordariomycetes
Jahnula aquatica CBS 123560 v1.0	Jahaq1|416966	3.22e-07	0.2708	0.5577	Dothideomycetes
Karstenula rhodostoma CBS 690.94 v1.0	Karrh1|443478	1.3e-08	0.3315	0.5082	Dothideomycetes
Kretzschmaria deusta CBS 826.72 v1.0	KdCBS826_1|593578	5.53e-08	0.4747	0.383	Sordariomycetes
Lachnellula subtilissima CBS 196.66 v1.0	Lacsu1|342201	4.47e-07	0.3793	0.3896	Leotiomycetes
Lentithecium fluviatile v1.0	Lenfl1|294210	8.69e-10	0.3017	0.537	Dothideomycetes
Lindgomyces ingoldianus ATCC 200398 v1.0	Linin1|4618	9.05e-08	0.3483	0.4677	Dothideomycetes
Lineolata rhizophorae ATCC 16933 v1.0	Linrh1|74852	3.55e-09	0.3264	0.4921	Dothideomycetes
Lizonia empirigonia CBS 542.76 v1.0	Lizem1|126720	1.27e-09	0.3731	0.4583	Dothideomycetes
Lobaria pulmonaria Africa extracted metagenome v1.0	LobpulAf1|930942	2.22e-12	0.343	0.507	Lecanoromycetes
Lophiostoma macrostomum v1.0	Lopma1|696843	8.94e-08	0.3133	0.5192	Dothideomycetes
Lophiotrema nucula CBS 627.86 v1.0	Lopnu1|612582	1.85e-09	0.3539	0.4762	Dothideomycetes
Lophium mytilinum CBS 269.34 v1.0	Lopmy1|429576	3.38e-08	0.45	0.4583	Dothideomycetes
Loramyces juncicola 46458 v1.0	Lorju1|437671	7.84e-10	0.3198	0.4762	Leotiomycetes
Loramyces macrosporus CBS235.53 v1.0	Lorma1|543074	7.79e-10	0.315	0.4762	Leotiomycetes
Macrophomina phaseolina MS6	Macph1|10268	7.48e-08	0.3761	0.3902	Dothideomycetes
Macroventuria anomochaeta CBS 525.71 v1.0	Macan1|297305	8.79e-09	0.4857	0.4588	Dothideomycetes
Mariannaea sp. PMI_226 v1.0	MarPMI226|425601	1.75e-07	0.4639	0.3333	Sordariomycetes
Massarina eburnea CBS 473.64 v1.0	Maseb1|480455	8.46e-09	0.3051	0.5556	Dothideomycetes
Massariosphaeria phaeospora CBS 611.86 v1.0	Masph1|590829	6.53e-10	0.4663	0.4578	Dothideomycetes
Melanomma pulvis-pyrius v1.0	Melpu1|323223	1.63e-07	0.2938	0.5192	Dothideomycetes
Melanops tulasnei CBS 116805 v1.0	Meltu1|540720	3.16e-14	0.3729	0.5455	Dothideomycetes
Meliniomyces bicolor E v2.0	Melbi2|662060	5.34e-06	0.2386	0.4681	Leotiomycetes
Meliniomyces sp. PMI_1271 v1.0	MelPMI1271_1|259841	5.29e-06	0.25	0.5106	Leotiomycetes
Meliniomyces variabilis F v1.0	Melva1|534072	1.79e-06	0.2234	0.5909	Leotiomycetes
Microdiplodia sp. AK1800 v1.0	Microd1|176124	7.99e-11	0.322	0.5789	Dothideomycetes
Microdochium bolleyi J235TASD1 v1.0	Micbo1|169147	1.48e-09	0.345	0.427	Sordariomycetes
Microdochium trichocladiopsis MPI-CAGE-CH-0230 v1.0	Mictri1|332294	8.26e-09	0.47	0.4043	Sordariomycetes
Monacrosporium haptotylum CBS 200.50	Monha1|8441	1.14e-10	0.3578	0.4384	Leotiomycetes
Monascus purpureus v1.0	Monpu1|511703	5.32e-10	0.2602	0.5882	Eurotiomycetes
Monascus ruber NRRL 1597 v1.0	Monru1|474678	7.57e-10	0.2602	0.5882	Eurotiomycetes
Myceliophthora heterothallica CBS 203.75 v1.0	Myche1|759365	4.46e-06	0.4415	0.3735	Sordariomycetes
Myceliophthora thermophila (Sporotrichum thermophile) v2.0	Spoth2|75329	4.3e-06	0.4415	0.3614	Sordariomycetes
Mycosphaerella graminicola v2.0	Mycgr3|109679	4.11e-08	0.3299	0.5538	Dothideomycetes
Myriangiaceae sp. NC1570 v1.0	Myrian1|218648	1.02e-20	0.674	0.4344	Dothideomycetes
Myriangium duriaei CBS 260.36 v1.0	Myrdu1|279131	1.19e-19	0.7033	0.4062	Dothideomycetes
Myrothecium inundatum CBS 120646 v1.0	Myrin1|266514	2.77e-08	0.4492	0.4286	Sordariomycetes
Mytilinidiaceae sp. NC0267 v1.0	Lophiu1|177414	3.46e-07	0.3408	0.4754	Dothideomycetes
Mytilinidion resinicola CBS 304.34 v1.0	Mytre1|464863	3.4e-08	0.3389	0.5082	Dothideomycetes
Nectriopsis sporangicola NRRL 22127 v1.0	Necsp1|431841	6.21e-06	0.4384	0.382	Sordariomycetes
Nemania abortiva FL1152 v1.0	Nemabo1|105599	2.7e-06	0.4434	0.3617	Sordariomycetes
Nemania diffusa NC0034 v1.0	Nemdif1|309285	9.25e-06	0.4677	0.3511	Sordariomycetes
Nemania serpens CBS 679.86 v1.0	NsCB679_1|317611	3.05e-07	0.2426	0.5714	Sordariomycetes
Nemania sp. FL0031 v2.0	NeFL0031_2|539020	4.25e-06	0.4608	0.3511	Sordariomycetes
Neocosmospora boninensis NRRL 22470 v1.0	Neobo1|710743	4.54e-06	0.4211	0.4167	Sordariomycetes
Neofusicoccum parvum UCRNP2	Neopa1|6168	4.92e-16	0.3687	0.5758	Dothideomycetes
Neonectria ditissima R09/05	Neodi1|5471	3.28e-07	0.516	0.3505	Sordariomycetes
Neonectria radicicola MPI-CAGE-AT-0134 v1.0	Neora1|775288	1.04e-07	0.4892	0.3736	Sordariomycetes
Neosartorya fischeri NRRL 181	Neofi1|9108	4.13e-09	0.255	0.5882	Eurotiomycetes
Ophiobolus disseminans CBS 113818 v1.0	Ophdi1|130994	2.52e-06	0.29	0.5	Dothideomycetes
Paecilomyces niveus CO7 v1.0	Bysni1|56857	4.93e-06	0.3015	0.4333	Eurotiomycetes
Paecilomyces variotii CBS 101075 v1.0	Paevar1|449482	9.33e-07	0.3878	0.3816	Eurotiomycetes
Paraconiothyrium sporulosum AP3s5-JAC2a v1.0	Parsp1|1177556	3.24e-08	0.337	0.4839	Dothideomycetes
Paraphoma chrysanthemicola MPI-GEGE-AT-0034 v1.0	Parch1|220468	7.76e-09	0.2714	0.5556	Dothideomycetes
Patellaria atrata v1.0	Patat1|997783	2.59e-09	0.3403	0.4615	Dothideomycetes
Penicillium antarcticum IBT 31811	Penant1|10981	5.05e-06	0.3301	0.4203	Eurotiomycetes
Penicillium bilaiae ATCC 20851 v1.0	Penbi1|160887	1.02e-09	0.3692	0.4306	Eurotiomycetes
Penicillium brevicompactum 1011305 v2.0	Penbr2|45367	1.31e-09	0.4031	0.4545	Eurotiomycetes
Penicillium canescens ATCC 10419 v1.0	Penca1|379104	7.29e-06	0.335	0.4203	Eurotiomycetes
Penicillium chrysogenum v1.0	Pench1|4242	4.86e-12	0.3421	0.5385	Eurotiomycetes
Penicillium chrysogenum Wisconsin 54-1255	PenchWisc1_1|149423	5.45e-12	0.3421	0.5385	Eurotiomycetes
Penicillium coprophilum IBT 31321	Pencop1|6003	1.7e-10	0.3854	0.473	Eurotiomycetes
Penicillium decumbens IBT 11843	Pendec1|6025	8.55e-10	0.3061	0.4667	Eurotiomycetes
Penicillium digitatum PHI26	Pendi1|2120	5.23e-12	0.3421	0.5692	Eurotiomycetes
Penicillium expansum d1	Penexp1|9225	1.29e-11	0.3421	0.5231	Eurotiomycetes
Penicillium fellutanum ATCC 48694 v1.0	Penfe1|392686	6.87e-06	0.3046	0.4333	Eurotiomycetes
Penicillium flavigenum IBT 14082	Penfla1|10154	4.75e-12	0.3421	0.5385	Eurotiomycetes
Penicillium glabrum DAOM 239074 v1.0	Pengl1|386246	3.4e-09	0.3077	0.5	Eurotiomycetes
Penicillium griseofulvum PG3	Pengri1|249	4.11e-09	0.3263	0.5161	Eurotiomycetes
Penicillium italicum PHI-1	Penita1|8548	6.36e-06	0.3364	0.4583	Eurotiomycetes
Penicillium janthinellum ATCC 10455 v1.0	Penja1|468713	5.17e-10	0.4301	0.4217	Eurotiomycetes
Penicillium lanosocoeruleum ATCC 48919 v1.0	Penla1|397268	4.65e-12	0.3421	0.5385	Eurotiomycetes
Penicillium nalgiovense FM193	Pennal1|2080	3.59e-12	0.3421	0.5538	Eurotiomycetes
Penicillium nordicum DAOMC 185683	Pennord1|10783	6.66e-10	0.2653	0.4923	Eurotiomycetes
Penicillium oxalicum 114-2	Penox1|4500	4.28e-06	0.3175	0.4167	Eurotiomycetes
Penicillium polonicum IBT 4502	Penpol1|6922	8.98e-12	0.3421	0.5385	Eurotiomycetes
Penicillium raistrickii ATCC 10490 v1.0	Penra1|323313	5.73e-11	0.3277	0.4675	Eurotiomycetes
Penicillium solitum IBT 29525	Pensol1|2354	6.08e-11	0.3421	0.5231	Eurotiomycetes
Penicillium solitum IBT 30036 v1.0	Pensoli1|374003	6.02e-11	0.3421	0.5231	Eurotiomycetes
Penicillium sp. DTU1 v1.0	Aspcris1|283620	1.49e-10	0.2775	0.5849	Eurotiomycetes
Penicillium steckii IBT 24891	Penste1|6154	3.63e-08	0.2766	0.5385	Eurotiomycetes
Penicillium subrubescens FBCC1632 / CBS132785	Pensub1|8983|gi|74592944	6.23e-11	0.4219	0.4444	Eurotiomycetes
Penicillium swiecickii 182 6C1 v1.0	Penswi1|329247	2.53e-11	0.3421	0.5538	Eurotiomycetes
Penicillium thymicola DAOMC 180753 v1.0	Penth1|154707	2.03e-10	0.3421	0.5077	Eurotiomycetes
Penicillium vulpinum IBT 29486	Penvul1|7770	4.04e-11	0.2932	0.5893	Eurotiomycetes
Periconia macrospinosa DSE2036 v1.0	Perma1|632051	1.13e-08	0.3315	0.5	Dothideomycetes
Phaeomoniella chlamydospora UCRPC4	Phach1|2470	2.22e-11	0.3544	0.4932	Sordariomycetes
Phaeomoniellales sp. NC0930 v1.0	ClaNC0930_1|95666	1.12e-09	0.2488	0.6154	Eurotiomycetes
Phaeosphaeria poagena MPI-PUGE-AT-0046c v1.0	Phapo1|628886	1.05e-07	0.405	0.4691	Dothideomycetes
Phaeosphaeriaceae sp. PMI_808 v1.0	PhaPMI808|618153	4.63e-06	0.2935	0.4815	Dothideomycetes
Phialocephala scopiformis 5WS22E1 v1.0	Phisc1|108924	8.6e-14	0.4774	0.4737	Leotiomycetes
Phlebia subcretacea OMC74 v1.0	Phlsub1|1113908	1.8e-08	0.3167	0.4737	Agaricomycetes
Phoma multirostrata 7a v1.0	Phomu1|456828	1.83e-07	0.25	0.5577	Dothideomycetes
Phoma tracheiphila IPT5 v1.0	Photr1|472842	1.59e-06	0.2736	0.5091	Dothideomycetes
Phyllosticta capitalensis CBS 111638 v2.0	Phcapit2|514439	6.4e-12	0.3696	0.5441	Dothideomycetes
Phyllosticta citriasiana CBS 120426 v2.0	Pcitr2|386665	9.29e-13	0.3676	0.5294	Dothideomycetes
Phyllosticta citribraziliensis CBS 100098 v1.0	Phcit1|209057	1.68e-12	0.3478	0.5469	Dothideomycetes
Phyllosticta citricarpa CBS 102373 v1.0	Pcit120373|322052	1.25e-12	0.3676	0.5294	Dothideomycetes
Phyllosticta citrichinaensis CBS 129764 v1.0	Pcit129764|419010	6.86e-13	0.3587	0.5303	Dothideomycetes
Phyllosticta paracitricarpa CBS 141358 v1.0	Phypa1|504491	1.26e-12	0.3676	0.5294	Dothideomycetes
Phyllosticta sp. CPC 27913 v1.0	Phycpc1|490981	1.26e-12	0.3676	0.5294	Dothideomycetes
Plectania melastoma CBS 918.72 v1.0	Plemel1|343604	1.11e-07	0.3143	0.4727	Pezizomycetes
Pleomassaria siparia v1.0	Plesi1|375196	1.83e-07	0.322	0.4912	Dothideomycetes
Pleospora avicennia ATCC 66911 v1.0	Pleav1|37591	6.93e-12	0.3039	0.6182	Dothideomycetes
Pleosporaceae sp. PMI_138 v1.0	PlePMI138_1|376624	2.2e-06	0.3668	0.4658	Dothideomycetes
Podosordaria jugoyasan CBS 670.77 v1.0	Podjug1|278888	1.38e-08	0.3384	0.4478	Sordariomycetes
Podospora appendiculata CBS 314.62 v1.0	Podap1|529	2.34e-06	0.404	0.3564	Sordariomycetes
Polychaeton citri v1.0	Polci1|291832	2.01e-11	0.2984	0.5789	Dothideomycetes
Pseudocercospora (Mycosphaerella) fijiensis v2.0	Mycfi2|211999	1.49e-45	0.9517	0.4975	Dothideomycetes
Pseudocercospora ulei ERN8 v1.0	Pseule1|448124	8.76e-06	0.3454	0.4328	Dothideomycetes
Pseudographis elatina	Pseel1|927	2.35e-08	0.3866	0.4133	Leotiomycetes
Punctularia strigosozonata v1.0	Punst1|127270	2.59e-08	0.3085	0.5172	Agaricomycetes
Pyrenochaeta inflorescentiae CORFU0001 v1.0	Pyrinf1|97769	2e-08	0.365	0.5068	Dothideomycetes
Pyrenochaeta lycopersici MPI-SDFR-AT-0127 v1.0	Pyrly1|431415	7.02e-07	0.3596	0.4795	Dothideomycetes
Pyrenochaeta sp. DS3sAY3a v1.0	Pyrsp1|232229	1.96e-08	0.365	0.5068	Dothideomycetes
Pyrenophora teres f. teres	Pyrtt1|6997	1.54e-09	0.5	0.4118	Dothideomycetes
Pyrenophora tritici-repentis	Pyrtr1|157303	1.37e-10	0.4483	0.4725	Dothideomycetes
Rhexocercosporidium sp. MPI-PUGE-AT-0058 v1.0	Rhesp1|585843	3.87e-08	0.3846	0.3625	Leotiomycetes
Rhizodiscina lignyota CBS 133067 v1.0	Rhili1|53937	1.34e-11	0.3571	0.5231	Dothideomycetes
Rhytidhysteron rufulum	Rhyru1_1|112029	4.02e-12	0.4444	0.5125	Dothideomycetes
Rutstroemia firma CBS 115.86 v1.0	Rutfi1|697179	8.77e-07	0.5604	0.3431	Leotiomycetes
Saccharata proteae CBS 121410 v1.0	Sacpr1|73039	1.09e-14	0.3257	0.6316	Dothideomycetes
Septoria musiva SO2202 v1.0	Sepmu1|137965	3.79e-51	0.8905	0.5241	Dothideomycetes
Septoria populicola v1.0	Seppo1|74013	3.88e-45	0.8531	0.5497	Dothideomycetes
Setosphaeria turcica Et28A v2.0	Settu3|1454023	5.06e-06	0.2376	0.5814	Dothideomycetes
Spathularia flavida	Spafl1|8000	5.18e-10	0.3698	0.4507	Leotiomycetes
Sporormia fimetaria v1.0	Spofi1|392483	5.25e-07	0.4211	0.4028	Dothideomycetes
Stachybotrys elegans MPI-CAGE-CH-0235 v1.0	Stael1|415700	9.92e-08	0.3905	0.439	Sordariomycetes
Stagonospora nodorum SN15 v2.0	Stano2|9148	4.92e-08	0.2613	0.5385	Dothideomycetes
Stagonospora sp. SRC1lsM3a v1.0	Stasp1|82112	3.45e-08	0.405	0.4691	Dothideomycetes
Stemphylium lycopersici CIDEFI-216	Stely1|7244	6.15e-07	0.3676	0.48	Dothideomycetes
Talaromyces aculeatus ATCC 10409 v1.0	Penac1|459131	1.49e-07	0.1502	0.4429	Eurotiomycetes
Talaromyces borbonicus CBS 141340	Talabor1|423|gi|212526362	1.34e-08	0.349	0.4627	Eurotiomycetes
Talaromyces marneffei ATCC 18224	Talma1_2|4195	1.73e-09	0.4286	0.4286	Eurotiomycetes
Talaromyces stipitatus ATCC 10500	Talst1_2|8284	9.2e-09	0.1552	0.4583	Eurotiomycetes
Teratosphaeriaceae sp. NC1134 v1.0	TerNC1134_1|368762	1.36e-07	0.3175	0.4667	Dothideomycetes
Thielavia antarctica CBS 123565 v1.0	Thian1|450878	7.8e-06	0.4583	0.3977	Leotiomycetes
Thielavia arenaria CBS 508.74 v1.0	Thiar1|783642	2.23e-06	0.4794	0.3978	Leotiomycetes
Thozetella sp. PMI_491 v2.0	ThoPMI491_1|821270	5.05e-06	0.3137	0.5208	Sordariomycetes
Trematosphaeria pertusa CBS 122368 v1.0	Trepe1|191417	1.1e-08	0.3051	0.5185	Dothideomycetes
Trichocoma paradoxa CBS 103.73 v1.0	Tripara1|588592	6.61e-08	0.3881	0.4359	Eurotiomycetes
Truncatella angustata MPI-SDFR-AT-0073 v1.0	Truan1|653478	1.57e-07	0.2069	0.5952	Sordariomycetes
Uncinocarpus reesii UAMH 1704	Uncre1|3441	8.94e-08	0.367	0.4493	Eurotiomycetes
Usnea florida ATCC18376 v1.0	Usnflo1|823431	2.1e-10	0.2917	0.5397	Lecanoromycetes
Valsariales sp. FL0756 v1.0	DelFL0756_1|219060	2.87e-06	0.3571	0.4769	Dothideomycetes
Verruculina enalia CBS 304.66 v1.0	Veren1|530066	1.19e-06	0.2955	0.5	Dothideomycetes
Vuilleminia comedens VcCUCC2015_SSI6 v1.0	Vuicom1|829736	3.19e-06	0.3073	0.4746	Agaricomycetes
Whalleya microplaca YMJ1829 v1.0	Whamic1|575566	1.24e-06	0.2905	0.5581	Sordariomycetes
Xanthoria parietina 46-1-SA22 v1.1	Xanpa2|1234133	1.71e-12	0.3459	0.5312	Lecanoromycetes
Xenasmatella tulasnelloidea OMC1662 v1.0	Xentul1|1289511	1.13e-07	0.3167	0.5088	Agaricomycetes
Xylaria acuta CBS 122032 v1.0	Xylacu1|529290	1.36e-06	0.335	0.4697	Sordariomycetes
Xylaria arbuscula FL1030 v1.0	XylarbFL1030|317364	1.06e-07	0.3401	0.4925	Sordariomycetes
Xylaria bambusicola CBS 139988 v1.0	Xylbam139988_1|475346	1.89e-07	0.3032	0.4561	Sordariomycetes
Xylaria berteri 95101511 v1.0	Xylber1|598816	4.26e-06	0.3596	0.3699	Sordariomycetes
Xylaria cf. heliscus FL0509 v2.0	Xylhel2|457742	1.81e-06	0.4031	0.3896	Sordariomycetes
Xylaria curta 92092022 v1.0	Xylcur1|279097	7.23e-08	0.4091	0.4	Sordariomycetes
Xylaria digitata CBS 161.22 v1.0	Xyldig1|451135	8.83e-07	0.4069	0.3614	Sordariomycetes
Xylaria grammica CBS 120713 v1.0	Xylgra1|346980	4.39e-06	0.3952	0.3735	Sordariomycetes
Xylaria hypoxylon OSC100004 v1.0	Xylhyp1|549578	1.37e-08	0.4476	0.383	Sordariomycetes
Xylaria nigripes YMJ 653 v1.0	Xylni1|427551	7.91e-06	0.474	0.3516	Sordariomycetes
Xylaria sp. CBS 124048 v1.0	Xy124048_1|513675	4.73e-07	0.2624	0.4528	Sordariomycetes
Xylaria telfairii CBS 121673 v1.0	Xyltel121673_1|557867	4.16e-06	0.072	0.4286	Sordariomycetes
Xylariaceae sp. FL0594 v1.0	XylFL0594|454849	4.13e-07	0.2598	0.5094	Sordariomycetes
Xylona heveae TC161 v1.0	Xylhe1|241922	7e-08	0.2195	0.5	Xylonomycetes
Zalerion varium MPI-CAGE-AT-0135 v1.0	Zalva1|609528	1.92e-09	0.4545	0.4706	Sordariomycetes
Zasmidium cellare ATCC 36951 v1.0	Zasce1|30340	7.14e-61	0.9704	0.665	Dothideomycetes
Zymoseptoria ardabiliae STIR04_1.1.1	Zymar1|773261	1.53e-31	0.7525	0.4899	Dothideomycetes
Zymoseptoria brevis Zb18110	Zymbr1|5555	2.38e-28	0.7424	0.4694	Dothideomycetes
Zymoseptoria pseudotritici STIR04_2.2.1	Zymps1|797523	7.98e-08	0.3698	0.3521	Dothideomycetes

### Sheet: Table_S4_Ds70694
Organism	JGI Hit	E-value	% Hit Coverage	% Hit Identity	Class
Cercospora zeae-maydis v1.0	Cerzm1|93099	1.87e-18	0.5377	0.4211	Dothideomycetes
Cladosporium fulvum v1.0	Clafu1|196849	3.39e-32	0.7919	0.4576	Dothideomycetes
Cladosporium sphaerospermum UM 843	Clasph1|7660	1.25e-15	0.5896	0.4684	Dothideomycetes
Dissoconium aciculare v1.0	Disac1|377033	2.71e-11	0.5535	0.4318	Dothideomycetes
Hortaea werneckii EXF-2000 M0 v1.0	Horwer1|13845	1.28e-31	0.7908	0.4959	Dothideomycetes
Mycosphaerella graminicola v2.0	Mycgr3|105182	7.95e-10	0.5594	0.3375	Dothideomycetes
Pseudocercospora (Mycosphaerella) fijiensis v2.0	Mycfi2|209811	6.35e-27	0.7517	0.4375	Dothideomycetes
Pseudocercospora ulei ERN8 v1.0	Pseule1|818864	2.04e-22	0.8613	0.3898	Dothideomycetes
Septoria musiva SO2202 v1.0	Sepmu1|158802	2.6e-14	0.5188	0.4578	Dothideomycetes
Septoria populicola v1.0	Seppo1|14930	3.97e-15	0.5155	0.4819	Dothideomycetes
Zasmidium cellare ATCC 36951 v1.0	Zasce1|71191	2.82e-38	0.7905	0.4957	Dothideomycetes
Zymoseptoria ardabiliae STIR04_1.1.1	Zymar1|774978	4.97e-15	0.7622	0.3853	Dothideomycetes
Zymoseptoria brevis Zb18110	Zymbr1|783	9.27e-12	0.7273	0.3365	Dothideomycetes
Zymoseptoria pseudotritici STIR04_2.2.1	Zymps1|804909	2.16e-12	0.7273	0.3462	Dothideomycetes

### Sheet: Table_S4_Ds71487
Organism	JGI Hit	E-value	% Hit Coverage	% Hit Identity	Class
Aaosphaeria arxii CBS 175.79 v1.0	Aaoar1|416207	1.61e-18	0.481	0.4752	Dothideomycetes
Acephala macrosclerotiorum EW76-UTF0540 v1.0	Acema1|674150	4.92e-31	0.8274	0.4663	Leotiomycetes
Acidomyces richmondensis BFW	Aciri1_meta|516540	2.69e-31	0.6632	0.5156	Dothideomycetes
Acremonium chrysogenum ATCC 11550	Acrchr1|8578	2.15e-26	0.6142	0.5124	Sordariomycetes
Acremonium strictum DS1bioAY4a v1.0	Acrst1|1369363	3.28e-30	0.7868	0.4968	Sordariomycetes
Aliquandostipite khaoyaiensis CBS 118232 v1.0	Alikh1|689078	1.02e-12	0.4323	0.4458	Dothideomycetes
Alternaria alternata ATCC11680	Alalt1|113285	8.3e-11	0.3101	0.3933	Dothideomycetes
Alternaria brassicicola	Altbr1|4712	1.57e-13	0.4041	0.3939	Dothideomycetes
Alternaria capsici BMP0180	Altca1|112991	7.79e-12	0.3853	0.4045	Dothideomycetes
Alternaria carthami BMP1963	Altcar1|116468	4.68e-15	0.4829	0.4141	Dothideomycetes
Alternaria citriarbusti BMP2343	Altci1|122151	2.97e-14	0.4806	0.404	Dothideomycetes
Alternaria crassa BMP0172	Altcr1|108822	7.84e-12	0.3853	0.4045	Dothideomycetes
Alternaria dauci BMP0167	Altda1|117680	4.24e-15	0.4829	0.4141	Dothideomycetes
Alternaria fragaria BMP3062	Altfr1|235742	2.93e-14	0.4806	0.404	Dothideomycetes
Alternaria gaisen BMP2338	Altga1|273927	2.81e-14	0.4806	0.404	Dothideomycetes
Alternaria limoniasperae BMP2335	Altli1|259015	8.27e-11	0.3101	0.3933	Dothideomycetes
Alternaria longipes BMP0313	Altlo1|257112	3.07e-14	0.4806	0.404	Dothideomycetes
Alternaria macrospora BMP1949	Altma1|116009	4.51e-15	0.4829	0.4141	Dothideomycetes
Alternaria mali BMP3063	Amal3063|121440	1.4e-12	0.1329	0.4021	Dothideomycetes
Alternaria porri BMP0178	Altpo1|119013	3.81e-15	0.4829	0.4141	Dothideomycetes
Alternaria rosae MPI-PUGE-AT-0040 v1.0	Altro1|3507	1.64e-14	0.4612	0.4211	Dothideomycetes
Alternaria solani BMP0185	Altso1|113306	4.43e-15	0.4829	0.4141	Dothideomycetes
Alternaria tangelonis BMP2327	Altta1|126019	2.91e-14	0.4806	0.404	Dothideomycetes
Alternaria tenuissima BMP0304	Altte1|113385	3e-14	0.4806	0.404	Dothideomycetes
Alternaria tomatophila BMP2032	Alttom1|125899	4.65e-15	0.4829	0.4141	Dothideomycetes
Amniculicola lignicola CBS 123094 v1.0	Amnli1|533042	5.93e-12	0.8034	0.3497	Dothideomycetes
Amorphotheca resinae v1.0	Amore1|20436	9.57e-24	0.575	0.5043	Leotiomycetes
Ampelomyces quisqualis HMLAC05119 v1.0	Ampqui1|537471	4.49e-17	0.5764	0.4615	Dothideomycetes
Amylocarpus encephaloides TRa018bII v1.0	Amyenc1|453764	1.78e-20	0.5838	0.5565	Leotiomycetes
Annulohypoxylon bovei var. microspora CBS 124037 v1.0	Annbov1|408876	2.99e-12	0.5	0.434	Sordariomycetes
Annulohypoxylon maeteangense CBS 123835 v1.0	Annmae1|46647	5.43e-13	0.4126	0.4706	Sordariomycetes
Annulohypoxylon minutellum CBS 135445 v1.0	Annmin1|306347	9.39e-11	0.4408	0.4516	Sordariomycetes
Annulohypoxylon moriforme CBS 123579 v1.0	Annmor1|350896	3.43e-14	0.4417	0.4505	Sordariomycetes
Annulohypoxylon nitens CBS 120705 v1.0	Annnit1|27341	5.26e-07	0.277	0.4746	Sordariomycetes
Annulohypoxylon sp. FL0455 v1.0	AnFL0455|503574	1.51e-14	0.4126	0.5059	Sordariomycetes
Annulohypoxylon stygium FL0470 v1.0	Annsty1|390483	2.36e-13	0.4078	0.4643	Sordariomycetes
Annulohypoxylon truncatum CBS 140777 v1.0	Anntru1|440404	4.98e-14	0.4126	0.4941	Sordariomycetes
Anthostoma avocetta NRRL 3190 v1.0	Antav1|426521	8.78e-18	0.6522	0.4	Sordariomycetes
Anthostomella leucospermi CBS110126 v1.0	Antleu1|436422	9.52e-19	0.7633	0.3797	Sordariomycetes
Anthostomella tomicoides 1013 v1.0	Anttom1|378436	3.55e-09	0.3498	0.4789	Sordariomycetes
Apiosordaria backusii CBS 540.89 v1.0	Apibac1|452385	1.57e-08	0.2255	0.4	Sordariomycetes
Apiospora montagnei NRRL 25634 v1.0	Apimo1|45391	7.68e-11	0.4789	0.4314	Sordariomycetes
Ascochyta rabiei ArDII	Ascra1|2293	6.98e-10	0.285	0.5932	Dothideomycetes
Ascocoryne sarcoides NRRL50072	Ascsa1|122	4.35e-19	0.336	0.5542	Leotiomycetes
Aspergillus amoeneus CBS 111.32 v1.0	Aspamoe1|223182	2.62e-26	0.7107	0.5143	Eurotiomycetes
Aspergillus creber IBT 32277 v1.0	Aspcreb1|523471	5.5e-25	0.6784	0.5185	Eurotiomycetes
Aspergillus puulaauensis IBT 32284 v1.0	Asppuu1|235687	8.95e-26	0.7035	0.5143	Eurotiomycetes
Aspergillus sydowii CBS 593.65 v1.0	Aspsy1|134575	1.6e-25	0.7035	0.5071	Eurotiomycetes
Aspergillus tennesseensis IBT 32283 v1.0	Aspten1|60303	8.84e-26	0.7035	0.5143	Eurotiomycetes
Aspergillus versicolor v1.0	Aspve1|87315	2.07e-25	0.7107	0.5	Eurotiomycetes
Astrocystis sublimbata CBS 130006 v1.0	Astsub1|203531	1.55e-15	0.4785	0.47	Sordariomycetes
Atropellis piniphila CBS 197.64 v1.0	Atrpi1|565204	2.97e-14	0.7474	0.4296	Leotiomycetes
Aulographum hederae v2.0	Aulhe2|395194	2.53e-21	0.4286	0.5556	Dothideomycetes
Baudoinia compniacensis UAMH 10762 (4089826) v1.0	Bauco1|405492	1.39e-13	0.6384	0.4196	Dothideomycetes
Beauveria bassiana ARSEF 2860	Beaba1|7868	1.89e-12	0.3085	0.5172	Sordariomycetes
Bimuria novae-zelandiae CBS 107.79 v1.0	Bimnz1|561870	1.1e-20	0.6618	0.4453	Dothideomycetes
Bisporella sp. PMI_857 v1.0	Bissp1|685607	5.1e-22	0.4359	0.4902	Leotiomycetes
Blumeria graminis f. sp. hordei 5874 v1.0	Bgh5874_1|935850	1.86e-14	0.488	0.3922	Leotiomycetes
Boeremia exigua MPI-SDFR-AT-0100 v1.0	Boeex1|393058	1.71e-17	0.4306	0.5111	Dothideomycetes
Boliniaceae sp. AZ0804 v1.0	Cornip1|30663	2.1e-10	0.447	0.4124	Sordariomycetes
Bombardia bombarda SMH3391-2 v1.0	Bombom1|508801	5.83e-09	0.4292	0.4505	Sordariomycetes
Botrytis cinerea v1.0	Botci1|8064	4.5e-33	0.6436	0.5692	Leotiomycetes
Byssothecium circinans CBS 675.92 v1.0	Bysci1|528684	2.22e-15	0.5	0.4369	Dothideomycetes
Cadophora sp. DSE1049 v1.0	Cadsp1|90661	1.02e-21	0.585	0.5043	Eurotiomycetes
Calosphaeria pulchella	Calpu1|4535	5.9e-13	0.5659	0.3879	Sordariomycetes
Calycina marina TRa3180A v1.0	Calmar1|515039	9.83e-19	0.4103	0.5521	Leotiomycetes
Cercospora zeae-maydis v1.0	Cerzm1|118171	1.63e-22	0.585	0.4701	Dothideomycetes
Chaetomium funicola MPI-SDFR-AT-0129 v1.0	Chafu1|406943	2.08e-16	0.4384	0.4719	Sordariomycetes
Chaetomium globosum MPI-SDFR-AT-0079 v1.0	Chagl1|594244	9.25e-08	0.2797	0.3425	Sordariomycetes
Chaetosphaeria innumera	Chain1|1589	8.87e-14	0.5024	0.4717	Sordariomycetes
Chaetosphaeriaceae sp. FL1790 v1.0	CodFL1790_1|101360	1.6e-07	0.4087	0.4353	Sordariomycetes
Chalara longipes BDJ v1.0	Chalo1|548528	9.28e-20	0.5274	0.4717	Leotiomycetes
Cladorrhinum bulbillosum DJ3 v1.0	Clabul1|900729	1.47e-07	0.3431	0.3857	Sordariomycetes
Cladosporium fulvum v1.0	Clafu1|184377	5.68e-69	0.3505	0.6893	Dothideomycetes
Clavariopsis aquatica WDA-00-1	Claaq1|137754	1.23e-19	0.4634	0.5263	Dothideomycetes
Cochliobolus carbonum 26-R-13 v1.0	Cocca1|26839	3.51e-15	0.4692	0.4343	Dothideomycetes
Cochliobolus heterostrophus C5 v2.0	CocheC5_3|1223017	3.64e-15	0.4692	0.4343	Dothideomycetes
Cochliobolus lunatus m118 v2.0	Coclu2|30932	3.63e-18	0.5952	0.408	Dothideomycetes
Cochliobolus sativus ND90Pr v1.0	Cocsa1|32889	6.42e-15	0.4692	0.4343	Dothideomycetes
Colletotrichum abscissum IMI 504890	Colab1|474	3.43e-13	0.4633	0.4167	Sordariomycetes
Colletotrichum acutatum CBS 112980 v2.0	Colac2|588916	3.16e-13	0.5854	0.4167	Sordariomycetes
Colletotrichum caudatum CBS131602 v1.0	Colca1|612339	2.98e-06	0.4565	0.4286	Sordariomycetes
Colletotrichum cereale CBS 129662 v1.0	Colce1|86291	1.49e-07	0.6033	0.3604	Sordariomycetes
Colletotrichum costaricense IMI 309622	Colco1|6723	8.27e-13	0.5854	0.4167	Sordariomycetes
Colletotrichum cuscutae IMI 304802	Colcu1|13346	3.42e-13	0.5854	0.4167	Sordariomycetes
Colletotrichum eremochloae CBS129661 v1.0	Coler1|403258	7.99e-10	0.4925	0.4592	Sordariomycetes
Colletotrichum falcatum MAFF306170 v1.0	Colfa1|679909	1.32e-08	0.4946	0.4286	Sordariomycetes
Colletotrichum fioriniae PJ7	Colfi1|285347	5.86e-13	0.5854	0.4167	Sordariomycetes
Colletotrichum godetiae CBS 193.32 v1.0	Colgo1|704783	1.09e-08	0.439	0.4111	Sordariomycetes
Colletotrichum graminicola M1.001	Colgr1|131	5.28e-08	0.4457	0.4512	Sordariomycetes
Colletotrichum higginsianum IMI 349063	Colhig2|3532	2.16e-06	0.395	0.3924	Sordariomycetes
Colletotrichum incanum MAFF 238712	Colin1|7721	5.63e-07	0.3816	0.4304	Sordariomycetes
Colletotrichum lupini CBS 109225 v1.0	Collu1|540038	1.83e-12	0.5561	0.4211	Sordariomycetes
Colletotrichum melonis CBS 134730	Colme1|2049	1.06e-13	0.5854	0.425	Sordariomycetes
Colletotrichum navitas CBS125086 v1.0	Colna1|207616	1.71e-08	0.4457	0.4512	Sordariomycetes
Colletotrichum nymphaeae SA-01	Colny1|1013927	7.93e-13	0.5854	0.4167	Sordariomycetes
Colletotrichum orbiculare 104-T	Colorb1|141642	8.31e-07	0.3234	0.4769	Sordariomycetes
Colletotrichum orchidophilum IMI 309357	Color1|13300	7.56e-09	0.4732	0.3918	Sordariomycetes
Colletotrichum paranaense IMI 384185	Colpa1|13973	3.44e-13	0.5854	0.4167	Sordariomycetes
Colletotrichum phormii CBS102054 v1.0	Colph1|427071	1.05e-08	0.439	0.4111	Sordariomycetes
Colletotrichum salicis CBS607.94	Colsa1|948721	1.05e-08	0.439	0.4111	Sordariomycetes
Colletotrichum simmondsii CBS122122	Colsi1|979685	5.95e-13	0.5854	0.4167	Sordariomycetes
Colletotrichum somersetensis CBS 131599 v1.0	Colso1|5719	5.91e-09	0.4975	0.4444	Sordariomycetes
Colletotrichum sp. CBS 101611	Colsp1|10821	3.32e-13	0.4688	0.4167	Sordariomycetes
Colletotrichum sublineola CBS 131301 v1.0	Colsu1|133033	1.79e-08	0.4837	0.4382	Sordariomycetes
Colletotrichum tamarilloi CBS 129955	Colta1|10888	3.15e-13	0.1796	0.4167	Sordariomycetes
Colletotrichum tofieldiae 0861	Colto1|11723	1.92e-09	0.4831	0.42	Sordariomycetes
Colletotrichum tofieldiae CBS 168.49	Coltof1|152339	2.1e-09	0.3984	0.42	Sordariomycetes
Colletotrichum zoysiae MAFF235873 v1.0	Colzo1|80166	4.62e-07	0.4565	0.4405	Sordariomycetes
Coniella lustricola B22-T-1 v1.0	Pilidi1|481747	4.25e-18	0.6698	0.4014	Sordariomycetes
Coniochaeta ligniaria CBS 111746	Conli1|6327	4.66e-10	0.3709	0.443	Sordariomycetes
Coniochaeta sp. 2T2.1 v1.0	Conioc1|102462	3.78e-09	0.3641	0.4684	Sordariomycetes
Cordyceps militaris CM01	Cormi1|7673	3.4e-14	0.4684	0.4157	Sordariomycetes
Corollospora maritima CBS 119819 v2.0	Corma2|615610	3.13e-06	0.4171	0.4247	Sordariomycetes
Corynespora cassiicola CCP v1.0	Corca1|212359	6.31e-13	0.6303	0.4712	Dothideomycetes
Cryphonectria parasitica EP155 v2.0	Crypa2|354167	2.43e-10	0.4778	0.3918	Sordariomycetes
Cryptodiaporthe populea CFL2025 v1.0	Crypo1|476728	1.96e-08	0.4218	0.4045	Sordariomycetes
Cryptodiaporthe sp. AZ0812 v1.0	Crypto1|469715	6.42e-15	0.5971	0.4472	Sordariomycetes
Cucurbitaria berberidis CBS 394.84 v1.0	Cucbe1|429333	4.21e-10	0.3365	0.5211	Dothideomycetes
Cytospora chrysosperma CFL2056 v1.0	Cytch1|511409	4.25e-09	0.6374	0.3879	Sordariomycetes
Daldinia bambusicola CBS 122872 v1.0	Dalba1|543466	3.55e-06	0.2629	0.4643	Sordariomycetes
Daldinia caldariorum CBS 122874 v1.0	Dalcal1|431184	2.89e-10	0.4834	0.402	Sordariomycetes
Daldinia decipiens CBS 113046 v1.0	Daldec1|368616	2.9e-13	0.7062	0.396	Sordariomycetes
Daldinia eschscholtzii FL0578 v1.0	Dales1|375018	1.5e-14	0.3942	0.5122	Sordariomycetes
Daldinia grandis CBS 114736 v1.0	Dalgra1|456779	3.54e-14	0.4135	0.4767	Sordariomycetes
Daldinia loculata AZ0526 v2.0	DallocAZ0526_2|475737	5.16e-13	0.5498	0.4569	Sordariomycetes
Daldinia loculatoides CBS 113279 v1.0	Dallocu1|19992	2.56e-07	0.4597	0.3402	Sordariomycetes
Daldinia sp. FL1419 v1.0	DaFL1419_1|62454	3.51e-17	0.5362	0.4775	Sordariomycetes
Daldinia vernicosa CBS 139.73 v1.0	Dalver1|274263	2.05e-17	0.5817	0.4545	Sordariomycetes
Decorospora gaudefroyi v1.0	Decga1|579650	2.43e-07	0.5046	0.367	Dothideomycetes
Delitschia confertaspora ATCC 74209 v1.0	Delco1|498286	3.78e-14	0.5962	0.4194	Dothideomycetes
Dendryphion nanum MPI-CAGE-CH-0243 v1.0	Denna1|172058	7.25e-28	0.6456	0.5263	Dothideomycetes
Diaporthaceae sp. PMI_573 v1.0	DiaPMI573_1|203828	2.83e-12	0.4673	0.4839	Sordariomycetes
Diaporthe ampelina UCDDA912	Diaam1|3543	4.3e-13	0.4874	0.4639	Sordariomycetes
Didymella exigua CBS 183.55 v1.0	Didex1|66785	1.45e-12	0.52	0.4615	Dothideomycetes
Didymella zeae-maydis 3018	Didma1|21875	7.42e-15	0.4346	0.4731	Dothideomycetes
Didymocrea sadasivanii CBS 438.65 v1.0	Didsa1|358313	7.34e-12	0.6024	0.49	Dothideomycetes
Dissoconium aciculare v1.0	Disac1|377362	5.35e-39	0.678	0.5252	Dothideomycetes
Dothideomycetes sp. P12C66 v1.0	DotP12C66|626672	7.2e-14	0.4496	0.4138	Dothideomycetes
Dothidotthia symphoricarpi v1.0	Dotsy1|367259	1.98e-13	0.4545	0.5053	Dothideomycetes
Durotheca rogersii YMJ 92031201 v1.0	Durrog2|13553	1.91e-11	0.564	0.3866	Sordariomycetes
Elytroderma deformans CBS183.68 v1.0	Elyde1|657969	1.58e-36	0.6207	0.5556	Leotiomycetes
Entoleuca mammata CFL468 v1.0	Entma1|384287	1.37e-13	0.4808	0.46	Sordariomycetes
Epicoccum nigrum cont 1108929 v1.0	Epini1|401643	2.39e-18	0.3877	0.5114	Dothideomycetes
Erysiphe necator c	Erynec1|1925	3.74e-30	0.6111	0.5537	Leotiomycetes
Erysiphe pisi Palampur-1 v2.0	Erypi2|831357	2.53e-26	0.5556	0.5727	Leotiomycetes
Eutypa lata UCREL1	Eutla1|7579	5.81e-06	0.3382	0.4	Sordariomycetes
Fenestella fenestrata ATCC 66461 v1.0	Fenfe1|439870	9.31e-17	0.4515	0.4731	Dothideomycetes
Gaeumannomyces graminis var. tritici R3-111a-1	Gaegr1|1975	1.43e-12	0.3165	0.4681	Sordariomycetes
Gelasinospora tetrasperma v1.0	Gelte1|579188	8.19e-09	0.2993	0.4471	Sordariomycetes
Glarea lozoyensis ATCC 20868	Glalo1|6902	2.93e-26	0.7143	0.4857	Leotiomycetes
Glomerella acutata (Colletotrichum fiorinae MH 18) v1.0	Gloac1|831031	5.88e-13	0.5854	0.4167	Sordariomycetes
Glomerella cingulata 23 (Colletotrichum gloeosporoides 23) v1.0	Gloci1|231579	9.63e-12	0.4877	0.4545	Sordariomycetes
Gloniopsis sp. FL0384 v1.0	Glonio1|639450	1.72e-37	0.6683	0.5899	Dothideomycetes
Glonium stellatum CBS 207.34 v1.0	Glost2|197696	5.16e-33	0.7286	0.5103	Dothideomycetes
Gremmeniella abietina DAOM 170408 v1.0	Greab1|384930	3.44e-24	0.6089	0.5041	Leotiomycetes
Herpotrichia sp. AK1299 v1.0	Herpot1_1|489675	1.39e-31	0.7756	0.5283	Dothideomycetes
Hortaea acidophila CBS 113389 v1.0	Horac1|323467	2.32e-24	0.5561	0.5614	Dothideomycetes
Hortaea werneckii EXF-2000 M0 v1.0	Horwer1|11775	1.19e-28	0.7766	0.634	Dothideomycetes
Hyaloscypha finlandica PMI_746 v1.0	Hyafin1|915978	5.52e-32	0.7538	0.4733	Leotiomycetes
Hymenoscyphus varicosporoides PMI_453 v1.0	Hymvar1|388937	1.07e-18	0.5596	0.5	Leotiomycetes
Hypoxylon argillaceum CBS 527.63 v1.0	Hyparg1|483483	3.11e-06	0.422	0.3913	Sordariomycetes
Hypoxylon cercidicola CBS 119009 v1.0	Hypcer1|208902	5.38e-12	0.445	0.5054	Sordariomycetes
Hypoxylon crocopeplum CBS 119004 v1.0	Hypcro1|73658	3.33e-09	0.4279	0.4157	Sordariomycetes
Hypoxylon fragiforme CBS 206.31 v2.0	Hypfra2|529814	2.03e-16	0.4126	0.5176	Sordariomycetes
Hypoxylon fuscum CBS 119018 v1.0	Hypfus1|491095	2.86e-17	0.561	0.4261	Sordariomycetes
Hypoxylon monticulosum FL0542 v1.0	Hypmon1|36078	4.53e-09	0.285	0.5254	Sordariomycetes
Hypoxylon polyporus FL1289 v1.0	Hyppol1|478787	7.13e-12	0.3902	0.4625	Sordariomycetes
Hypoxylon rubiginosum ER1909 v1.0	HyprubER1909_1|243933	1.62e-14	0.432	0.4831	Sordariomycetes
Hypoxylon sp. CO27-5 v1.0	HypCO275_1|75788	1.69e-13	0.4272	0.4545	Sordariomycetes
Hypoxylon submonticulosum NC0708 v2.0	Hypsub2|548778	7.01e-13	0.4623	0.449	Sordariomycetes
Hypoxylon trugodes CBS 135444 v1.0	Hyptru1|424233	8.13e-11	0.3962	0.4167	Sordariomycetes
Hysterium pulicare	Hyspu1_1|114770	5.28e-25	0.6484	0.4718	Dothideomycetes
Jahnula aquatica CBS 123560 v1.0	Jahaq1|577023	1.62e-07	0.3237	0.5714	Dothideomycetes
Karstenula rhodostoma CBS 690.94 v1.0	Karrh1|415144	2.77e-15	0.6618	0.3926	Dothideomycetes
Khuskia oryzae ATCC 28132 v1.0	Khuory1|428118	3.73e-11	0.5317	0.3945	Sordariomycetes
Kretzschmaria deusta CBS 826.72 v1.0	KdCBS826_1|623460	1.29e-12	0.4785	0.45	Sordariomycetes
Lachnellula subtilissima CBS 196.66 v1.0	Lacsu1|434335	6.85e-15	0.78	0.4295	Leotiomycetes
Lasiosphaeria miniovina SMH2392-1A v1.0	Lasmin1|235088	6.75e-08	0.3413	0.4648	Sordariomycetes
Lasiosphaeria ovina CBS 958.72 v1.0	Lasov1|675280	9.39e-07	0.2423	0.4727	Sordariomycetes
Lasiosphaeriaceae sp. AZ0830 v1.0	Bombar1|574545	1.01e-07	0.4019	0.4048	Sordariomycetes
Lecythophora sp. AK0013 v1.0	LecAK0013_1|418070	1.76e-09	0.455	0.4583	Sordariomycetes
Lentithecium fluviatile v1.0	Lenfl1|428247	2.2e-06	0.3791	0.5072	Dothideomycetes
Leotiomycetes sp. MPI-SDFR-AT-0126 v1.0	Phimu1|236854	2.65e-22	0.585	0.5128	Leotiomycetes
Lepidopterella palustris v1.0	Leppa1|385544	6.83e-37	0.6127	0.56	Dothideomycetes
Leptodontidium orchidicola MPI-SDFR-AT-0119 v2.0	Lepor2|238333	4.61e-21	0.585	0.4957	Leotiomycetes
Leptodontium sp. PMI_412 v1.0	Leptod1|384721	2.38e-21	0.585	0.4957	Leotiomycetes
Leptosphaeria maculans	Lepmu1|564	1.68e-14	0.5308	0.375	Dothideomycetes
Lindgomyces ingoldianus ATCC 200398 v1.0	Linin1|239524	2.71e-29	0.6602	0.5294	Dothideomycetes
Lindra thalassiae JK4322 v1.0	Linth1|578271	8.17e-13	0.6225	0.3465	Sordariomycetes
Lineolata rhizophorae ATCC 16933 v1.0	Linrh1|349300	5.2e-12	0.9375	0.55	Dothideomycetes
Lizonia empirigonia CBS 542.76 v1.0	Lizem1|104638	1.42e-14	0.4384	0.4607	Dothideomycetes
Lollipopaia minuta P26; CBS 116597 v1.0	Lolmi1|15745	6.88e-15	0.5729	0.4386	Dothideomycetes
Lophiostoma macrostomum v1.0	Lopma1|692931	7.14e-20	0.7672	0.4207	Dothideomycetes
Lophiotrema nucula CBS 627.86 v1.0	Lopnu1|648773	7.16e-21	0.6195	0.4724	Dothideomycetes
Lophium mytilinum CBS 269.34 v1.0	Lopmy1|73610	7.59e-33	0.7673	0.4903	Dothideomycetes
Lophodermium nitens PLMe3-1-3 v1.0	Lopnit1_1|861488	3.38e-29	0.6502	0.4924	Leotiomycetes
Lophodermium piceae NOR1-14_p44 v1.0	Loppic1|67055	3.57e-10	0.4229	0.4324	Leotiomycetes
Loramyces juncicola 46458 v1.0	Lorju1|517966	1.79e-20	0.6755	0.4803	Leotiomycetes
Loramyces macrosporus CBS235.53 v1.0	Lorma1|438918	1.44e-19	0.6596	0.4355	Leotiomycetes
Macroventuria anomochaeta CBS 525.71 v1.0	Macan1|328705	4.8e-08	0.3095	0.6154	Dothideomycetes
Magnaporthiopsis poae ATCC 64411	Magpo1|9207	8.78e-12	0.3263	0.4516	Sordariomycetes
Marssonina brunnea f. sp. multigermtubi MB_m1	Marbr1|6282	8.41e-24	0.5701	0.5328	Leotiomycetes
Massarina eburnea CBS 473.64 v1.0	Maseb1|467923	4.91e-18	0.57	0.4576	Dothideomycetes
Massariosphaeria phaeospora CBS 611.86 v1.0	Masph1|443246	2.3e-12	0.648	0.4567	Dothideomycetes
Melanconium sp. NRRL 54901 v1.0	Melsp1|171762	1.11e-12	0.4724	0.4787	Sordariomycetes
Melanomma pulvis-pyrius v1.0	Melpu1|321855	1.31e-27	0.7512	0.4675	Dothideomycetes
Meliniomyces bicolor E v2.0	Melbi2|647578	9.95e-30	0.7538	0.4533	Leotiomycetes
Meliniomyces sp. PMI_1271 v1.0	MelPMI1271_1|306755	6.79e-26	0.5073	0.5577	Leotiomycetes
Meliniomyces variabilis F v1.0	Melva1|498451	6.9e-27	0.5678	0.5221	Leotiomycetes
Metarhizium acridum CQMa 102	Metac1|9283	2.37e-22	0.6425	0.5565	Sordariomycetes
Metarhizium robertsii ARSEF 23	Metro1|2459	4.99e-23	0.6359	0.5645	Sordariomycetes
Microdiplodia sp. AK1800 v1.0	Microd1|715647	9.95e-19	0.4641	0.4636	Dothideomycetes
Microdochium bolleyi J235TASD1 v1.0	Micbo1|191755	7.02e-07	0.3178	0.4559	Sordariomycetes
Microdochium trichocladiopsis MPI-CAGE-CH-0230 v1.0	Mictri1|311921	1.69e-10	0.4533	0.433	Sordariomycetes
Microthyrium microscopicum CBS 115976 v1.0	Micmi1|483297	1.15e-37	0.6716	0.6277	Dothideomycetes
Mycosphaerella graminicola v2.0	Mycgr3|111505	7.03e-22	0.6599	0.4	Dothideomycetes
Myriangiaceae sp. NC1570 v1.0	Myrian1|30358	6.78e-11	0.4171	0.4699	Dothideomycetes
Myriangium duriaei CBS 260.36 v1.0	Myrdu1|290526	8.12e-08	0.4883	0.2981	Dothideomycetes
Mytilinidiaceae sp. NC0267 v1.0	Lophiu1|631418	2.16e-27	0.7647	0.4551	Dothideomycetes
Mytilinidion resinicola CBS 304.34 v1.0	Mytre1|462052	1.58e-29	0.6231	0.5323	Dothideomycetes
Nemania abortiva FL1152 v1.0	Nemabo1|271148	1.51e-06	0.4047	0.4023	Sordariomycetes
Nemania diffusa NC0034 v1.0	Nemdif1|444868	7.68e-11	0.5652	0.3932	Sordariomycetes
Nemania serpens AK0226 v1.0	NsAK0226_1|388147	8.35e-06	0.3462	0.4306	Sordariomycetes
Nemania sp. NC0429 v1.0	Nemani1|12134	2.27e-11	0.4952	0.4369	Sordariomycetes
Neurospora crassa OR74A v2.0	Neucr2|4908	6.32e-11	0.2581	0.4773	Sordariomycetes
Neurospora discreta FGSC 8579 mat A	Neudi1|23852	9.58e-12	0.303	0.4	Sordariomycetes
Neurospora hispaniola FGSC 10403 v1.0	Neuhi1|440876	7.15e-15	0.3379	0.4194	Sordariomycetes
Neurospora tetrasperma FGSC 2508 mat A v2.0	Neute_matA2|63973	7.15e-14	0.3555	0.4228	Sordariomycetes
Niesslia exilis CBS 358.70 v1.0	Nieex1|818851	6.57e-29	0.6701	0.5833	Sordariomycetes
Oidiodendron maius Zn v1.0	Oidma1|162566	2.35e-28	0.5867	0.5826	Leotiomycetes
Ophiobolus disseminans CBS 113818 v1.0	Ophdi1|167110	5.73e-18	0.6842	0.3636	Dothideomycetes
Paraconiothyrium sporulosum AP3s5-JAC2a v1.0	Parsp1|1075619	1.25e-16	0.5969	0.4017	Dothideomycetes
Paraphoma chrysanthemicola MPI-GEGE-AT-0034 v1.0	Parch1|152058	1.26e-19	0.7619	0.3625	Dothideomycetes
Patellaria atrata v1.0	Patat1|981125	3.12e-26	0.58	0.4828	Dothideomycetes
Penicillium bilaiae ATCC 20851 v1.0	Penbi1|384918	8.41e-31	0.8916	0.5083	Eurotiomycetes
Penicillium decumbens IBT 11843	Pendec1|6094	2.5e-28	0.5145	0.5806	Eurotiomycetes
Penicillium fellutanum ATCC 48694 v1.0	Penfe1|457511	2.96e-28	0.2641	0.5517	Eurotiomycetes
Penicillium glabrum DAOM 239074 v1.0	Pengl1|385812	8.81e-35	0.8693	0.4971	Eurotiomycetes
Penicillium steckii IBT 24891	Penste1|9674	3.16e-34	0.85	0.5353	Eurotiomycetes
Periconia macrospinosa DSE2036 v1.0	Perma1|616072	2.45e-14	0.4851	0.4592	Dothideomycetes
Phaeoacremonium aleophilum UCRPA7	Phaal1|2734	2.14e-16	0.6305	0.4219	Sordariomycetes
Phaeoacremonium sp. FL0889 v1.0	PhaeoFL0889_1|542093	9.32e-18	0.6552	0.4211	Sordariomycetes
Phaeosphaeria poagena MPI-PUGE-AT-0046c v1.0	Phapo1|42400	5.3e-11	0.3619	0.4342	Dothideomycetes
Phaeosphaeriaceae sp. PMI_808 v1.0	PhaPMI808|699981	1.5e-16	0.7608	0.3396	Dothideomycetes
Phialocephala scopiformis 5WS22E1 v1.0	Phisc1|981	4.6e-31	0.7868	0.4774	Leotiomycetes
Phoma multirostrata 7a v1.0	Phomu1|516917	2.9e-17	0.7295	0.3841	Dothideomycetes
Phoma tracheiphila IPT5 v1.0	Photr1|468938	6.07e-16	0.5238	0.4364	Dothideomycetes
Piedraia hortae CBS 480.64 v1.1	Pieho1_1|259732	4.58e-14	0.6344	0.4068	Dothideomycetes
Pleomassaria siparia v1.0	Plesi1|475705	1.89e-08	0.3942	0.4268	Dothideomycetes
Pleospora avicennia ATCC 66911 v1.0	Pleav1|87436	1.62e-23	0.7114	0.4196	Dothideomycetes
Pleosporaceae sp. PMI_138 v1.0	PlePMI138_1|344203	1.2e-15	0.5	0.4272	Dothideomycetes
Podosordaria jugoyasan CBS 670.77 v1.0	Podjug1|571384	1.56e-09	0.3202	0.5231	Sordariomycetes
Podospora anserina mat+ v1.0	Podans1|340317	1.49e-12	0.3418	0.3967	Sordariomycetes
Podospora curvicolla TEP21a v1.0	Podcur1|386712	6.63e-06	0.3835	0.443	Sordariomycetes
Polyplosphaeria fusca CBS 125425 v1.0	Polfu1|508508	1.39e-17	0.4904	0.5098	Dothideomycetes
Poronia punctata CBS 180.79 v1.0	Porpun1|445253	6.03e-11	0.4776	0.4688	Sordariomycetes
Protomyces inouyei	Proin1|6842	5.28e-08	0.4478	0.3778	Taphrinomycetes
Protomyces lactucaedebilis 12-1054 v1.0	Prola1|155665	3.4e-08	0.4478	0.3778	Taphrinomycetes
Pseudographis elatina	Pseel1|4173	3.68e-42	0.7598	0.4968	Leotiomycetes
Pseudoidium neolycopersici MF1 v1.0	Psene1|1551834	9.32e-29	0.5909	0.5299	Leotiomycetes
Pseudovirgaria hyperparasitica CBS 121739 v1.0	Psehy1|473427	7.3e-27	0.6769	0.4621	Dothideomycetes
Purpureocillium sp. UdeA0106 v1.0	Pursp1|334094	3.18e-24	0.4128	0.6121	Sordariomycetes
Pyrenochaeta inflorescentiae CORFU0001 v1.0	Pyrinf1|101538	3.35e-14	0.4709	0.4227	Dothideomycetes
Pyrenochaeta lycopersici MPI-SDFR-AT-0127 v1.0	Pyrly1|418105	3.18e-14	0.4706	0.4271	Dothideomycetes
Pyrenochaeta sp. DS3sAY3a v1.0	Pyrsp1|505570	1.09e-13	0.4709	0.4124	Dothideomycetes
Pyrenophora tritici-repentis	Pyrtr1|148326	3.24e-12	0.5	0.3689	Dothideomycetes
Rhexocercosporidium sp. MPI-PUGE-AT-0058 v1.0	Rhesp1|509956	1.14e-21	0.585	0.5043	Leotiomycetes
Rhizoscyphus ericae UAMH 7357 v1.0	Rhier1|491626	3.04e-29	0.804	0.525	Leotiomycetes
Rhytidhysteron rufulum	Rhyru1_1|112137	1.35e-20	0.537	0.4914	Dothideomycetes
Rosellinia corticium 1501 v1.0	Roscor1|282453	1.46e-12	0.4808	0.44	Sordariomycetes
Rostrohypoxylon terebratum CBS 119137 v1.0	Roster1|263649	2.2e-13	0.4078	0.4643	Sordariomycetes
Rutstroemia firma CBS 115.86 v1.0	Rutfi1|707999	1.24e-09	0.34	0.5	Leotiomycetes
Sarocladium strictum UNK v1.0	Sarstr1|319799	3.3e-30	0.7868	0.4968	Sordariomycetes
Sclerotinia sclerotiorum v1.0	Sclsc1|2776	1.75e-32	0.6095	0.5234	Leotiomycetes
Septoria musiva SO2202 v1.0	Sepmu1|134474	6.82e-22	0.5556	0.4696	Dothideomycetes
Septoria populicola v1.0	Seppo1|112172	3.18e-23	0.5583	0.487	Dothideomycetes
Setomelanomma holmii CBS 110217 v1.0	Setho1|106045	4.5e-20	0.6651	0.3885	Dothideomycetes
Setosphaeria turcica Et28A v2.0	Settu3|1367428	9.44e-17	0.4811	0.4706	Dothideomycetes
Sordaria brevicollis FGSC1904 v1.0	Sorbr1|351644	3.5e-08	0.1371	0.4231	Sordariomycetes
Sordaria humana MPI-SDFR-AT-0083 v1.0	Sorhu1|397393	8.27e-09	0.157	0.4022	Sordariomycetes
Spathularia flavida	Spafl1|7782	2.53e-29	0.6763	0.4214	Leotiomycetes
Stachybotrys elegans MPI-CAGE-CH-0235 v1.0	Stael1|420694	1.25e-16	0.5573	0.5607	Sordariomycetes
Stagonospora nodorum SN15 v2.0	Stano2|4972	5.13e-07	0.3571	0.5	Dothideomycetes
Stagonospora sp. SRC1lsM3a v1.0	Stasp1|304078	8.14e-14	0.343	0.5915	Dothideomycetes
Stemphylium lycopersici CIDEFI-216	Stely1|6958	1.18e-14	0.4787	0.4158	Dothideomycetes
Stomiopeltis betulae CBS114420 v1.0	Stobe1|64460	1.19e-23	0.5765	0.5841	Dothideomycetes
Symbiotaphrina kochii v1.0	Symko1|860440	6.68e-41	0.75	0.5817	Xylonomycetes
Teratosphaeria nubilosa CBS 116005 v1.0	Ternu1|338166	3.03e-25	0.6225	0.5319	Dothideomycetes
Thozetella sp. PMI_491 v2.0	ThoPMI491_1|823637	6.7e-08	0.5172	0.2952	Sordariomycetes
Torpedospora radiata JK5252C v1.0	Torra1|488471	1.06e-20	0.6471	0.4773	Sordariomycetes
Tothia fuscella CBS 130266 v1.0	Totfu1|645754	2.56e-10	0.2049	0.5476	Dothideomycetes
Trematosphaeria pertusa CBS 122368 v1.0	Trepe1|523262	3.95e-12	0.3544	0.4658	Dothideomycetes
Trinosporium guianense CBS132537 v1.0	Trigu1|1047135	2.15e-29	0.5561	0.563	Xylonomycetes
Truncatella angustata MPI-SDFR-AT-0073 v1.0	Truan1|573601	5.81e-14	0.4138	0.4762	Sordariomycetes
Valetoniellopsis laxa CBS 191.97 v1.0	Valla1|557980	2.7e-21	0.7727	0.4837	Sordariomycetes
Valsariales sp. FL0756 v1.0	DelFL0756_1|407484	1.17e-17	0.5721	0.4454	Dothideomycetes
Venturiales sp. P10P74 v1.0	VenspP74_1|759488	1.77e-06	0.3362	0.3896	Dothideomycetes
Verruconis gallopava	Verga1|120561	2.73e-21	0.7463	0.5163	Dothideomycetes
Verruculina enalia CBS 304.66 v1.0	Veren1|346004	5.42e-22	0.5291	0.5321	Dothideomycetes
Westerdykella ornata CBS 379.55 v1.0	Wesor1|363951	1.82e-28	0.6447	0.5512	Dothideomycetes
Whalleya microplaca YMJ1829 v1.0	Whamic1|519946	3.98e-06	0.25	0.5	Sordariomycetes
Xylaria acuta CBS 122032 v1.0	Xylacu1|503084	8.27e-06	0.5595	0.3404	Sordariomycetes
Xylaria arbuscula CBS 124340 v1.0	Xylarb124340_1|216980	2.31e-12	0.5167	0.4444	Sordariomycetes
Xylaria bambusicola CBS 139988 v1.0	Xylbam139988_1|632960	1.63e-12	0.5337	0.4144	Sordariomycetes
Xylaria berteri 95101511 v1.0	Xylber1|166342	6.81e-14	0.5097	0.4571	Sordariomycetes
Xylaria cf. castorea CBS 124033 v1.0	Xylcas124033_1|531447	8.56e-14	0.6019	0.3952	Sordariomycetes
Xylaria cf. heliscus FL0509 v2.0	Xylhel2|514040	1.96e-15	0.5096	0.4623	Sordariomycetes
Xylaria cubensis CBS 116.85 v1.0	Xylcube1|7400	1.66e-13	0.5646	0.3983	Sordariomycetes
Xylaria curta 92092022 v1.0	Xylcur1|2896	3.13e-11	0.564	0.4118	Sordariomycetes
Xylaria digitata CBS 161.22 v1.0	Xyldig1|486885	1.07e-06	0.3178	0.4265	Sordariomycetes
Xylaria flabelliformis NC1011 v1.0	Xylcub1|71770	1.6e-13	0.5646	0.3983	Sordariomycetes
Xylaria grammica CBS 120713 v1.0	Xylgra1|374573	2.67e-11	0.4787	0.4356	Sordariomycetes
Xylaria hypoxylon OSC100004 v1.0	Xylhyp1|528755	1.79e-11	0.4502	0.4632	Sordariomycetes
Xylaria intraflava YMJ 725 v1.0	Xylint1|351449	3.28e-12	0.5604	0.4397	Sordariomycetes
Xylaria longipes CBS 148.73 v1.0	Xyllon1|511145	2.21e-13	0.4904	0.4412	Sordariomycetes
Xylaria nigripes YMJ 653 v1.0	Xylni1|489096	1.83e-07	0.4488	0.3043	Sordariomycetes
Xylaria palmicola CBS 124036 v1.0	Xylpal124036_1|360550	9.25e-13	0.4381	0.4891	Sordariomycetes
Xylaria scruposa CBS 123580 v1.0	Xylscr1|353945	1e-12	0.555	0.3966	Sordariomycetes
Xylaria sp. CBS 124048 v1.0	Xy124048_1|615469	3.06e-12	0.4369	0.4444	Sordariomycetes
Xylaria telfairii CBS 121673 v1.0	Xyltel121673_1|567623	1.28e-13	0.4615	0.4792	Sordariomycetes
Xylaria venustula FL0490 v1.0	Xylven1|139312	1e-11	0.4641	0.4742	Sordariomycetes
Xylariaceae sp. FL1272 v2.0	XyFL1272_2|453410	1.85e-06	0.3527	0.4795	Sordariomycetes
Xylariales sp. AK1849 v1.0	Plecto1|637991	4.92e-19	0.5495	0.4324	Sordariomycetes
Xylariomycetidae sp. FL0641 v1.0	XyFL0641_1|483800	1.58e-06	0.361	0.473	Sordariomycetes
Xylona heveae TC161 v1.0	Xylhe1|17820	3.66e-35	0.6308	0.563	Xylonomycetes
Zalerion varium MPI-CAGE-AT-0135 v1.0	Zalva1|242601	2.24e-18	0.4767	0.5543	Sordariomycetes
Zasmidium cellare ATCC 36951 v1.0	Zasce1|55877	2.43e-35	0.8137	0.4458	Dothideomycetes
Zopfia rhizophila v1.0	Zoprh1|716525	4.88e-24	0.5825	0.5167	Dothideomycetes
Zymoseptoria ardabiliae STIR04_1.1.1	Zymar1|772651	8.76e-17	0.6	0.4141	Dothideomycetes
Zymoseptoria brevis Zb18110	Zymbr1|8360	3.51e-21	0.6566	0.3923	Dothideomycetes
Zymoseptoria pseudotritici STIR04_2.2.1	Zymps1|804582	2e-21	0.6599	0.4	Dothideomycetes

### Sheet: Table_S4_Ds74283
Organism	JGI Hit	E-value	% Hit Coverage	% Hit Identity	Class
Acephala macrosclerotiorum EW76-UTF0540 v1.0	Acema1|668580	1.71e-12	0.5326	0.4184	Leotiomycetes
Amorphotheca resinae v1.0	Amore1|32819	1.57e-11	0.4188	0.5	Leotiomycetes
Aplosporella prunicola CBS 121.167 v1.0	Aplpr1|305054	1.82e-22	0.5469	0.5429	Dothideomycetes
Arthrobotrys oligospora ATCC 24927	Artol1|2226	7.54e-14	0.4477	0.5065	Leotiomycetes
Aspergillus acristatulus CBS 119.55 v1.0	Aspacri1|197228	4e-24	0.6221	0.5327	Eurotiomycetes
Aspergillus aculeatinus CBS 121060 v1.0	Aspacu1|390506	3.84e-21	0.6391	0.4352	Eurotiomycetes
Aspergillus aculeatus ATCC16872 v1.1	Aspac1|63917	4.91e-21	0.6391	0.4352	Eurotiomycetes
Aspergillus affinis CBS 129190 v1.0	Aspaff1|553680	1.12e-19	0.5799	0.5	Eurotiomycetes
Aspergillus albertensis v1.0	Aspalbe1|14131	7.36e-21	0.6118	0.4712	Eurotiomycetes
Aspergillus allahabadii v1.0	Aspall1|133089	1.43e-16	0.5207	0.4773	Eurotiomycetes
Aspergillus alliaceus CBS 536.65 v1.0	Aspalli1|264980	7.38e-21	0.6118	0.4712	Eurotiomycetes
Aspergillus ambiguus v1.0	Aspamb1|185653	3.11e-17	0.5089	0.5349	Eurotiomycetes
Aspergillus amoeneus CBS 111.32 v1.0	Aspamoe1|229063	4.19e-22	0.6012	0.5288	Eurotiomycetes
Aspergillus amylovorus CBS 600.67 v1.0	Aspamy1|139306	2.84e-19	0.614	0.4571	Eurotiomycetes
Aspergillus arachidicola v1.0	Aspara19utr|131235	6.96e-19	0.5858	0.4545	Eurotiomycetes
Aspergillus arxii CBS 52583 v1.0	Asparx1|183937	5e-21	0.4593	0.5417	Eurotiomycetes
Aspergillus assulatus CBS 27911 v1.0	Aspass1|434109	1.81e-21	0.6433	0.4545	Eurotiomycetes
Aspergillus astellatus v1.0	Aspaste1|128858	1.83e-23	0.7399	0.4609	Eurotiomycetes
Aspergillus aurantiobrunneus CBS 465.65 v1.0	Aspaura1|210310	4.54e-17	0.4826	0.4819	Eurotiomycetes
Aspergillus aureofulgens IBT 27100 v1.0	Aspaurful1|453474	1.77e-17	0.5266	0.5393	Eurotiomycetes
Aspergillus aureoluteus CBS 105.55 v1.0	Aspaurlut1|286129	4.12e-22	0.6433	0.4636	Eurotiomycetes
Aspergillus aureoterreus v1.0	Aspaur1|178245	3.12e-17	0.5089	0.5349	Eurotiomycetes
Aspergillus avenaceus IBT 18842 v1.0	Aspave1|151450	2.3e-20	0.6176	0.4571	Eurotiomycetes
Aspergillus bertholletius IBT 29228 v1.0	Aspber1|286373	9.26e-22	0.6706	0.4561	Eurotiomycetes
Aspergillus biplanus CBS 468.65 v1.0	Aspbip1|312465	4.9e-16	0.4713	0.5244	Eurotiomycetes
Aspergillus bisporus CBS 707.71 v1.0	Aspbisp1|176697	2.15e-20	0.5954	0.4757	Eurotiomycetes
Aspergillus brevijanus CBS 111.46 v1.0	Aspbrev1|271207	4.1e-22	0.5172	0.6111	Eurotiomycetes
Aspergillus brevipes CBS 118.53 v1.0	Aspbre1|71430	4.99e-21	0.569	0.4747	Eurotiomycetes
Aspergillus brunneoviolaceus CBS 621.78 v1.0	Aspbru1|437896	5.15e-21	0.6391	0.4352	Eurotiomycetes
Aspergillus caelatus CBS 763.97 v1.0	Aspcae1|7937	4.86e-20	0.5848	0.47	Eurotiomycetes
Aspergillus calidoustus	Aspcal1|765171	6.25e-19	0.6012	0.4615	Eurotiomycetes
Aspergillus californicus CBS 123895 v1.0	Aspcalif1|229879	7.13e-22	0.5614	0.5312	Eurotiomycetes
Aspergillus campestris IBT 28561 v1.0	Aspcam1|289102	3.01e-20	0.48	0.5595	Eurotiomycetes
Aspergillus candidus CBS 102.13 v1.0	Aspcand1|101220	6.62e-18	0.4914	0.4651	Eurotiomycetes
Aspergillus caninus CBS 128032 v1.0	Aspcanin1|255312	8.56e-20	0.5868	0.4694	Eurotiomycetes
Aspergillus capensis CBS 138188 v1.0	Aspcap1|90635	3.87e-18	0.5774	0.5052	Eurotiomycetes
Aspergillus carbonarius ITEM 5010 v3	Aspca3|211171	3.92e-21	0.5491	0.4947	Eurotiomycetes
Aspergillus carlsbadensis CBS 123894 v1.0	Aspcar1|71391	5.99e-19	0.5896	0.4706	Eurotiomycetes
Aspergillus cervinus CBS 196.64 v1.0	Aspcer1|139656	2.29e-23	0.5233	0.6	Eurotiomycetes
Aspergillus chevalieri CBS 522.65 v1.0	Aspchev1|174215	1.54e-18	0.4943	0.5402	Eurotiomycetes
Aspergillus chrysellus CBS 472.65 v1.0	Aspchr1|39393	5.68e-18	0.5385	0.5055	Eurotiomycetes
Aspergillus clavatonanicus v1.0	Aspcla1|17900	3.92e-20	0.5287	0.5217	Eurotiomycetes
Aspergillus clavatus NRRL 1 from AspGD	Aspcl1|1918	5.74e-19	0.5434	0.4894	Eurotiomycetes
Aspergillus cleistominutus CBS 200.75 v1.0	Aspcle1|119744	3.97e-24	0.6221	0.5327	Eurotiomycetes
Aspergillus coreanus CBS 117059 v1.0	Aspcorea1|294662	1.73e-20	0.569	0.4747	Eurotiomycetes
Aspergillus coremiiformis CBS 553.77 v1.0	Aspcor1|129678	5.19e-19	0.6118	0.4423	Eurotiomycetes
Aspergillus costaricaensis CBS 115574 v1.0	Aspcos1|210758	1.83e-23	0.7399	0.4609	Eurotiomycetes
Aspergillus costiformis CBS 101749 v1.0	Aspcost1|211072	1.5e-18	0.4943	0.5402	Eurotiomycetes
Aspergillus creber IBT 32277 v1.0	Aspcreb1|307973	2.11e-20	0.5491	0.5158	Eurotiomycetes
Aspergillus cretensis CBS 112802 v1.0	Aspcre1|278436	7.96e-20	0.5799	0.5	Eurotiomycetes
Aspergillus cristatus GZAAS20.1005	Aspcri1|4351	1.65e-18	0.4943	0.5402	Eurotiomycetes
Aspergillus crustosus CBS 478.65 v1.0	Aspcru1|396268	5.24e-20	0.6011	0.4953	Eurotiomycetes
Aspergillus cumulatus DTO 311-F5 v1.0	Aspcu1|439123	3.74e-18	0.4943	0.5287	Eurotiomycetes
Aspergillus dentatus CBS 114.63 v1.0	Aspden1|232466	4.23e-23	0.6221	0.514	Eurotiomycetes
Aspergillus desertorum CBS 653.73 v1.0	Aspdese1|136110	1.42e-24	0.6221	0.5421	Eurotiomycetes
Aspergillus dromiae CBS 140633 v1.0	Aspdro1|215777	6.06e-21	0.5795	0.4902	Eurotiomycetes
Aspergillus duricaulis CBS 481.65 v1.0	Aspdur1|71298	3.72e-21	0.5747	0.49	Eurotiomycetes
Aspergillus egyptiacus CBS 656.73 v1.0	Aspegy1|424483	1.05e-16	0.5434	0.4255	Eurotiomycetes
Aspergillus elegans CBS 116.39 v1.0	Aspele1|46406	1.7e-18	0.5621	0.4947	Eurotiomycetes
Aspergillus ellipticus CBS 707.79 v1.0	Aspell1|391913	7.72e-21	0.6034	0.4571	Eurotiomycetes
Aspergillus eucalypticola CBS 122712 v1.0	Aspeuc1|376878	5.5e-09	0.4818	0.4242	Eurotiomycetes
Aspergillus falconensis CBS 271.91 v1.0	Aspfalc1|38332	5.37e-24	0.6257	0.5327	Eurotiomycetes
Aspergillus ferenczii CBS 121594 v1.0	Aspfer1|152859	1.34e-21	0.6959	0.4286	Eurotiomycetes
Aspergillus fijiensis CBS 313.89 v1.0	Aspfij1|391838	3.84e-21	0.6391	0.4352	Eurotiomycetes
Aspergillus filifera CBS 114510 v1.0	Aspfili1|163495	3.78e-23	0.6193	0.5229	Eurotiomycetes
Aspergillus flavipes CBS 22552 v1.0	Aspfla1|254563	3.02e-18	0.5774	0.5052	Eurotiomycetes
Aspergillus flavus NRRL3357 v1.0	Aspfl2_3|5503	7.24e-19	0.5824	0.4545	Eurotiomycetes
Aspergillus floccosus CBS 116.37 v1.0	Aspflo1|142077	6.01e-17	0.5207	0.5114	Eurotiomycetes
Aspergillus flocculosus v1.0	Aspfloc1|127119	2.43e-20	0.5444	0.5435	Eurotiomycetes
Aspergillus floridensis DTO 198-A8 v1.0	Aspflor1|190135	1.69e-20	0.6391	0.4259	Eurotiomycetes
Aspergillus foveolata CBS 279.81 v1.0	Aspfove1|77117	4.39e-23	0.6221	0.514	Eurotiomycetes
Aspergillus frequens CBS 586.65 v1.0	Aspfre1|136362	3.68e-15	0.4011	0.5634	Eurotiomycetes
Aspergillus fructiculosus v1.0	Aspfru1|191430	5.34e-24	0.6257	0.5327	Eurotiomycetes
Aspergillus fumigatiaffinis CBS 117186 v1.0	Aspfumig1|148078	9.36e-19	0.5705	0.4607	Eurotiomycetes
Aspergillus fumigatus Af293 from AspGD	Aspfu1|4942	1.69e-13	0.5625	0.4938	Eurotiomycetes
Aspergillus fumisynnematus IBT 28474 v1.0	Aspfumis1|352640	6.4e-19	0.5115	0.4607	Eurotiomycetes
Aspergillus funiculosus CBS 116.56 v1.0	Aspfuni1|176316	3.65e-20	0.6512	0.4196	Eurotiomycetes
Aspergillus galapagensis CBS 117522 v1.0	Aspgal1|105130	1.14e-23	0.5789	0.5455	Eurotiomycetes
Aspergillus germanicus CBS 123887 v1.0	Aspger1|203738	2.76e-18	0.5896	0.4608	Eurotiomycetes
Aspergillus giganteus CBS 515.65 v1.0	Aspgig1|316601	2.55e-16	0.4253	0.5405	Eurotiomycetes
Aspergillus glaucus v1.0	Aspgl1|46649	2.23e-18	0.5625	0.4848	Eurotiomycetes
Aspergillus granulosus CBS 588.65 v1.0	Aspgra1|400913	1.91e-20	0.6012	0.4808	Eurotiomycetes
Aspergillus haitiensis CBS 468.91 v1.0	Asphai1|370991	1.58e-18	0.4702	0.6076	Eurotiomycetes
Aspergillus heteromorphus CBS 117.55 v1.0	Asphet1|364070	9.86e-20	0.5439	0.4946	Eurotiomycetes
Aspergillus heterothallicus CBS 489.65 v1.0	Asphethal1|138001	1.43e-18	0.6069	0.4476	Eurotiomycetes
Aspergillus hiratsukae CBS 294.93 v1.0	Asphir1|28115	8.07e-24	0.6082	0.5192	Eurotiomycetes
Aspergillus homomorphus CBS 101889 v1.0	Asphom1|404838	1.48e-21	0.6235	0.4623	Eurotiomycetes
Aspergillus ibericus CBS 121593 v1.0	Aspibe1|213120	1.19e-21	0.5491	0.5053	Eurotiomycetes
Aspergillus igneus CBS 466.65 v1.0	Aspign1|268071	3.47e-26	0.592	0.5728	Eurotiomycetes
Aspergillus iizukae CBS 541.69 v1.0	Aspiiz1|330923	1.19e-18	0.5774	0.5052	Eurotiomycetes
Aspergillus implicatus CBS 484.95 v1.0	Aspimp1|153572	3.6e-18	0.5029	0.5057	Eurotiomycetes
Aspergillus indicus v2.0	Aspind2_1|185002	5.49e-24	0.6221	0.5327	Eurotiomycetes
Aspergillus indologenus CBS 114.80 v1.0	Aspind1|425853	3.83e-21	0.6391	0.4352	Eurotiomycetes
Aspergillus insolitus CBS 384.61 v1.0	Aspinso1|129700	3.76e-24	0.6845	0.4957	Eurotiomycetes
Aspergillus insuetus CBS 107.25 v1.0	Aspins1|15045	1.52e-21	0.6301	0.5046	Eurotiomycetes
Aspergillus japonicus CBS 114.51 v1.0	Aspjap1|388365	1.75e-20	0.6391	0.4259	Eurotiomycetes
Aspergillus karnatakaensis CBS 102800 v1.0	Aspkar1|164007	7.28e-18	0.4916	0.5227	Eurotiomycetes
Aspergillus kawachii IFO 4308	Aspka1_1|16756	8.65e-20	0.6127	0.4434	Eurotiomycetes
Aspergillus keveii CBS 209.92 v1.0	Aspkev1|335934	1.09e-18	0.6	0.4706	Eurotiomycetes
Aspergillus laciniosus CBS 117721 v1.0	Asplaci1|73425	1.34e-20	0.569	0.4747	Eurotiomycetes
Aspergillus lentulus CBS 117885 v1.0	Asplen1|119078	7.17e-21	0.569	0.4848	Eurotiomycetes
Aspergillus leporis CBS 151.66 v1.0	Asplep1|164053	2.03e-19	0.5529	0.5106	Eurotiomycetes
Aspergillus longivesica v1.0	Asplon1|81519	2.46e-16	0.4253	0.5405	Eurotiomycetes
Aspergillus luchuensis CBS 106.47 v1.0	Aspfo1|48267	4.3e-21	0.6647	0.4522	Eurotiomycetes
Aspergillus lucknowensis CBS 449.75 v1.0	Aspluc1|119865	1.25e-18	0.5434	0.5213	Eurotiomycetes
Aspergillus luppii CBS 653.74 v1.0	Asplup1|165177	1.75e-17	0.5266	0.5393	Eurotiomycetes
Aspergillus microcysticus CBS 120.58 v1.0	Aspmic1|352136	3.69e-21	0.5202	0.5444	Eurotiomycetes
Aspergillus minisclerotigenes CBS 117635 v1.0	Aspmin1|203673	7.06e-19	0.5824	0.4545	Eurotiomycetes
Aspergillus miraensis CBS 140625 v1.0	Aspmir1|182580	6.13e-21	0.5795	0.4902	Eurotiomycetes
Aspergillus multicolor v1.0	Aspmul1_1|157536	8.97e-25	0.6316	0.537	Eurotiomycetes
Aspergillus multiplicatus CBS 646958 v1.0	Aspmult1|304280	9.89e-22	0.6433	0.4545	Eurotiomycetes
Aspergillus muricatus v1.0	Aspmuri1|177728	3.51e-19	0.5621	0.5053	Eurotiomycetes
Aspergillus nakazawae v1.0	Aspnaka1|158686	9.79e-24	0.6213	0.5524	Eurotiomycetes
Aspergillus navahoensis v1.0	Aspnav1_1|201507	1.33e-23	0.6279	0.5278	Eurotiomycetes
Aspergillus neoauricomus CBS112787 v1.0	Aspneoa1|159591	9.76e-24	0.6213	0.5524	Eurotiomycetes
Aspergillus neoconicus CBS 233.90 v1.0	Aspneoc1|157913	2.47e-19	0.548	0.4845	Eurotiomycetes
Aspergillus neoechinulatus CBS120.55 v1.0	Aspne1|164913	8.15e-22	0.5523	0.5263	Eurotiomycetes
Aspergillus neoflavipes CBS 260.73 v1.0	Aspneof1|278581	1.51e-16	0.5774	0.4845	Eurotiomycetes
Aspergillus neoindicus CBS 444.75 v1.0	Aspneoi1|216038	7.29e-17	0.4112	0.4886	Eurotiomycetes
Aspergillus neoniger CBS 115656 v1.0	Aspneo1|376209	1.79e-23	0.7399	0.4609	Eurotiomycetes
Aspergillus neowarcupii IBT 29024 v1.0	Aspneow1|91734	8.1e-22	0.6433	0.4636	Eurotiomycetes
Aspergillus nidulans	Aspnid1|3075	4.26e-23	0.6221	0.514	Eurotiomycetes
Aspergillus niger NRRL3	Aspni_NRRL3_1|679	2.48e-21	0.6647	0.4609	Eurotiomycetes
Aspergillus nishimurae IFM 54133 v1.0	Aspnis1|94741	3.75e-22	0.6433	0.4636	Eurotiomycetes
Aspergillus nomius NRRL 13137	Aspnom13137_1|148	1.61e-15	0.4767	0.5	Eurotiomycetes
Aspergillus novofumigatus IBT 16806 v1.0	Aspnov1|371846	9.69e-21	0.569	0.4848	Eurotiomycetes
Aspergillus novoparasiticus CBS 126849 v1.0	Aspnovo1|163480	5.24e-19	0.5858	0.4545	Eurotiomycetes
Aspergillus nutans CBS 121.56 v1.0	Aspnut1|56248	8.31e-26	0.6279	0.5556	Eurotiomycetes
Aspergillus ochraceoroseus SRRC1432	Aspoch1432_1|2066	2.23e-26	0.7706	0.5115	Eurotiomycetes
Aspergillus oerlinghausenensis CBS 139183 v1.0	Aspoer1|158744	2.66e-21	0.569	0.4949	Eurotiomycetes
Aspergillus olivicola v1.0	Aspoli1_1|190732	7.69e-25	0.6193	0.5321	Eurotiomycetes
Aspergillus oryzae RIB40	Aspor1|10293	6.45e-19	0.5824	0.4545	Eurotiomycetes
Aspergillus ostianus v1.0	Asposti1|157364	1.96e-19	0.5503	0.5376	Eurotiomycetes
Aspergillus paleaceus CBS 498.65 v1.0	Asppal1_1|370976	1.22e-20	0.569	0.4848	Eurotiomycetes
Aspergillus papuensis CBS 841.96 v1.0	Asppap1|113578	2.76e-21	0.5789	0.4949	Eurotiomycetes
Aspergillus parasiticus CBS 117618 v1.0	Asppar1|194174	7.06e-19	0.5858	0.4545	Eurotiomycetes
Aspergillus parvisclerotigenus CBS 121.62 v1.0	Asppari1|386406	7e-19	0.5824	0.4545	Eurotiomycetes
Aspergillus parvulus CBS 136.61 v1.0	Aspparv1|92671	1.66e-24	0.6279	0.537	Eurotiomycetes
Aspergillus penicilloides CBS 540.65 v1.0	Asppeni1|130513	4.46e-18	0.5893	0.4646	Eurotiomycetes
Aspergillus pernambucoensis CBS 137449 v1.0	Asppern1|220532	1.78e-21	0.6433	0.4545	Eurotiomycetes
Aspergillus persii CBS 112795 v1.0	Aspper1|265144	5.68e-18	0.5385	0.5055	Eurotiomycetes
Aspergillus petrakii CBS 105.57 v1.0	Asppet1|28928	2e-19	0.5503	0.5376	Eurotiomycetes
Aspergillus piperis CBS 112811 v1.0	Asppip1|407055	1.78e-21	0.6647	0.4522	Eurotiomycetes
Aspergillus primulinus CBS 253.94 v1.0	Asppri1|344934	1.23e-20	0.569	0.4848	Eurotiomycetes
Aspergillus pseudocaelatus CBS 117616 v1.0	Asppsec1|299040	4.81e-20	0.5848	0.47	Eurotiomycetes
Aspergillus pseudodeflectus v1.0	Asppdef1|213379	1.06e-17	0.5497	0.4476	Eurotiomycetes
Aspergillus pseudofelis IBT 34107 v1.0	Asppsf1|184326	7.54e-21	0.569	0.4848	Eurotiomycetes
Aspergillus pseudonomius CBS 119388 v1.0	Asppsen1|253020	5.55e-15	0.4767	0.4878	Eurotiomycetes
Aspergillus pseudotamarii CBS 117625 v1.0	Asppset1|276979	4.7e-20	0.5848	0.47	Eurotiomycetes
Aspergillus pseudoterreus DTO 47-E6 v1.0	Asppterr1|142985	5.79e-17	0.5089	0.5233	Eurotiomycetes
Aspergillus pseudoustus CBS 123904 v1.0	Asppust1|210297	4.31e-17	0.6047	0.4423	Eurotiomycetes
Aspergillus pseudoviridinutans IBT 34175 v1.0	Asppsev1|286259	3.42e-20	0.569	0.4646	Eurotiomycetes
Aspergillus pulvericola CBS 137327 v1.0	Asppul1|215621	2.4e-20	0.5444	0.5435	Eurotiomycetes
Aspergillus puulaauensis IBT 32284 v1.0	Asppuu1|252689	6.06e-21	0.5491	0.5263	Eurotiomycetes
Aspergillus quadrilineatus (gemmatus) CBS 853.96 v1.0	Aspquag1|202982	4.51e-23	0.6221	0.514	Eurotiomycetes
Aspergillus rambellii 100887 v1.0	Aspramb1|208317	2.31e-26	0.7706	0.5115	Eurotiomycetes
Aspergillus recurvatus v1.0	Asprec1_1|186093	5.28e-24	0.6221	0.5327	Eurotiomycetes
Aspergillus restrictus CBS 118.33 v1.0	Aspres1|158979	3.4e-18	0.5607	0.4742	Eurotiomycetes
Aspergillus rhizopodus v1.0	Asprhi1|166300	1.72e-15	0.3636	0.4524	Eurotiomycetes
Aspergillus robustus CBS 428.77 v1.0	Asprobu1|135071	5.26e-16	0.5647	0.4375	Eurotiomycetes
Aspergillus roseoglobulosus CBS112800 v1.0	Aspros1|173085	4.52e-20	0.5385	0.5275	Eurotiomycetes
Aspergillus saccharolyticus JOP 1030-1 v1.0	Aspsac1|336717	2.31e-19	0.6353	0.4167	Eurotiomycetes
Aspergillus sclerotiicarbonarius CBS 121057 v1.0	Aspscle1|392685	9.51e-22	0.5491	0.5053	Eurotiomycetes
Aspergillus sclerotioniger CBS115572 v1.0	Aspscl1|540583	3.11e-21	0.5491	0.4947	Eurotiomycetes
Aspergillus sclerotiorum CBS 549.65 v1.0	Aspsc1|197158	5.62e-18	0.5385	0.5055	Eurotiomycetes
Aspergillus sepultus CBS 257.85 v1.0	Aspsep1|355678	5.75e-16	0.4152	0.5915	Eurotiomycetes
Aspergillus sergii CBS 130017 v1.0	Aspser1|182626	5.22e-19	0.5858	0.4545	Eurotiomycetes
Aspergillus sesamicola CBS 137324 v1.0	Aspses1|32897	3.26e-23	0.6213	0.5524	Eurotiomycetes
Aspergillus shendaweii IBT 34197 v1.0	Aspshe1|185397	6.19e-21	0.5789	0.4848	Eurotiomycetes
Aspergillus siamensis CBS 137452 v1.0	Aspsia1|410324	1.53e-25	0.592	0.5631	Eurotiomycetes
Aspergillus silvaticus CBS 128.55 v1.0	Aspsil1|301030	9.28e-23	0.6529	0.5045	Eurotiomycetes
Aspergillus similis v1.0	Aspsim1_1|175348	1.21e-24	0.6221	0.5421	Eurotiomycetes
Aspergillus spathulatus CBS 408.89 v1.0	Aspspa1|141819	5.12e-22	0.6433	0.4636	Eurotiomycetes
Aspergillus spectabilis CBS 429.77A v1.0	Aspspe1_1|198050	9.13e-18	0.6364	0.4464	Eurotiomycetes
Aspergillus spinosus CBS 483.65 v1.0	Aspspi1|119944	1.52e-19	0.569	0.4646	Eurotiomycetes
Aspergillus stella-maris CBS 113639 v1.0	Aspstel1_1|172890	3.82e-23	0.6023	0.5377	Eurotiomycetes
Aspergillus stercoraria CBS 428.93 v1.0	Aspstec1_1|264059	1.19e-23	0.6221	0.5327	Eurotiomycetes
Aspergillus steynii IBT 23096 v1.0	Aspste1|354559	1.67e-18	0.5621	0.4947	Eurotiomycetes
Aspergillus subauricomus CBS 638.78 v1.0	Aspsub1|199250	5.96e-20	0.5503	0.5054	Eurotiomycetes
Aspergillus sublatus IBT 19356 v1.0	Aspsublat1|256342	4.39e-23	0.6221	0.514	Eurotiomycetes
Aspergillus subramanianii CBS 138230 v1.0	Aspsubr1|207481	3.04e-16	0.4911	0.4819	Eurotiomycetes
Aspergillus sulphureus CBS 550.65 v1.0	Aspsul1|22194	2.2e-16	0.4882	0.4819	Eurotiomycetes
Aspergillus sydowii CBS 593.65 v1.0	Aspsy1|60599	2.95e-22	0.6163	0.5189	Eurotiomycetes
Aspergillus taichungensis IBT 19404 v1.0	Asptaic1|128369	1.65e-19	0.4343	0.5526	Eurotiomycetes
Aspergillus tamarii CBS 117626 v1.0	Asptam1|261412	2.55e-20	0.5556	0.5053	Eurotiomycetes
Aspergillus tanneri DTO 303-18 v1.0	Asptan1|308754	2.45e-17	0.5471	0.4731	Eurotiomycetes
Aspergillus templicola CBS 138181 v1.0	Asptem1|350111	1.67e-18	0.5298	0.5393	Eurotiomycetes
Aspergillus tennesseensis IBT 32283 v1.0	Aspten1|240024	5.98e-21	0.5491	0.5263	Eurotiomycetes
Aspergillus terreus NIH 2624	Aspte1|5764	1.03e-16	0.5089	0.5233	Eurotiomycetes
Aspergillus tetrazonus CBS 591.65A v1.0	Asptetr1|31065	4.45e-23	0.6221	0.514	Eurotiomycetes
Aspergillus thermomutatus v1.0	Aspthe1|250815	8.77e-22	0.569	0.4949	Eurotiomycetes
Aspergillus thesauricus IBT 34227 v1.0	Aspth1|298254	7.22e-19	0.5896	0.4706	Eurotiomycetes
Aspergillus transcarpathicus CBS 423.68 v1.0	Asptran1|128644	2.03e-27	0.6105	0.5905	Eurotiomycetes
Aspergillus transmontanensis CBS 130015 v1.0	Asptra1|578767	7.11e-19	0.5858	0.4545	Eurotiomycetes
Aspergillus trinidadensis IBT 32571 v1.0	Asptri1|145108	6.65e-18	0.4057	0.5493	Eurotiomycetes
Aspergillus triticus CBS266.81 v1.0	Asptr1|133392	6.7e-18	0.4057	0.5493	Eurotiomycetes
Aspergillus tsurutae IBT 34206 v1.0	Asptsu1|402724	6.62e-21	0.569	0.4848	Eurotiomycetes
Aspergillus tubingensis v1.0	Asptu1|205709	1.84e-23	0.7399	0.4609	Eurotiomycetes
Aspergillus turcosus IBT 27921 v1.0	Asptur1|126852	1.89e-21	0.6433	0.4545	Eurotiomycetes
Aspergillus udagawae IFM 46973	Aspuda1|3917	3.38e-26	0.592	0.5728	Eurotiomycetes
Aspergillus undulatus CBS 261.88 v1.0	Aspund1_1|254306	3.06e-25	0.5989	0.566	Eurotiomycetes
Aspergillus unguis CBS132.55 v1.0	Aspung1|36651	3.71e-21	0.5202	0.5444	Eurotiomycetes
Aspergillus uvarum CBS 121591 v1.0	Aspuva1|356316	1.52e-21	0.6391	0.4444	Eurotiomycetes
Aspergillus vadensis CBS 113365 v1.0	Aspvad1|401773	1.81e-23	0.7399	0.4609	Eurotiomycetes
Aspergillus varians CBS 505.65 v1.0	Aspvar1|354481	5.46e-21	0.6494	0.4867	Eurotiomycetes
Aspergillus venezuelensis CBS 868.97 v1.0	Aspven1|6822	2.42e-22	0.6193	0.5138	Eurotiomycetes
Aspergillus versicolor v1.0	Aspve1|140678	4.13e-22	0.6012	0.5288	Eurotiomycetes
Aspergillus violaceofuscus CBS 115571 v1.0	Aspvio1|398408	3.83e-21	0.6391	0.4352	Eurotiomycetes
Aspergillus viridinutans CBS 127.56 v1.0	Aspvir1|224597	9.07e-21	0.5723	0.4848	Eurotiomycetes
Aspergillus waksmanii IBT 31900 v1.0	Aspwak1|435624	4.14e-22	0.6433	0.4636	Eurotiomycetes
Aspergillus welwitschiae CBS139.54b v1.0	Aspwel1|153993	2.38e-21	0.6647	0.4609	Eurotiomycetes
Aspergillus wentii v1.0	Aspwe1|30332	5.61e-16	0.4152	0.5915	Eurotiomycetes
Aspergillus westerdijkiae CBS 112803 v1.0	Aspwest1|257515	1.25e-18	0.5503	0.5269	Eurotiomycetes
Aspergillus westlandensis CBS 123905 v1.0	Aspwes1|67480	4.88e-19	0.5799	0.4796	Eurotiomycetes
Aspergillus zonatus v1.0	Aspzo1|132641	2.58e-22	0.7251	0.4516	Eurotiomycetes
Atropellis piniphila CBS 197.64 v1.0	Atrpi1|453904	1.19e-15	0.4332	0.5309	Leotiomycetes
Aulographum hederae v2.0	Aulhe2|417864	3.46e-27	0.5833	0.5268	Dothideomycetes
Aureobasidium pullulans NBB 7.2.1 v1.0	AurpulNBB1|37289	2.71e-40	0.7074	0.6391	Dothideomycetes
Bisporella sp. PMI_857 v1.0	Bissp1|647055	4.78e-06	0.2112	0.5882	Leotiomycetes
Boliniaceae sp. AZ0804 v1.0	Cornip1|489702	4.74e-44	0.6634	0.6418	Sordariomycetes
Botryosphaeria dothidea	Botdo1_1|297031	9.73e-22	0.5279	0.5288	Dothideomycetes
Botrytis cinerea v1.0	Botci1|8626	9.86e-09	0.3722	0.4925	Leotiomycetes
Bulgaria inquinans CBS118.31 v1.0	Bulin1|804340	6.19e-16	0.5049	0.4808	Leotiomycetes
Byssochlamys spectabilis No. 5	Byssp1|2069	1.45e-26	0.6444	0.5086	Eurotiomycetes
Caloscypha fulgens ATCC 42695 v1.0	Calful1|790230	4.69e-17	0.5663	0.5426	Pezizomycetes
Capronia coronata CBS 617.96	Capcor1|94676	2.34e-11	0.2919	0.6296	Eurotiomycetes
Capronia fungicola CBS 614.96 v1.0	Capfu1|241049	3.97e-09	0.1838	0.7353	Eurotiomycetes
Capronia semiimmersa CBS27337	Capse1|362234	8.43e-13	0.2656	0.6863	Eurotiomycetes
Cenococcum geophilum 1.58 v2.0	Cenge3|668273	2e-23	0.4975	0.5644	Dothideomycetes
Cercospora zeae-maydis v1.0	Cerzm1|93298	9.01e-49	0.7582	0.6449	Dothideomycetes
Chaetosphaeria innumera	Chain1|2089	1.02e-28	0.5224	0.5524	Sordariomycetes
Chalara longipes BDJ v1.0	Chalo1|475953	1.67e-09	0.3421	0.4769	Leotiomycetes
Cladonia grayi Cgr/DA2myc/ss v2.0	Clagr3|7367	6.19e-23	0.5815	0.5327	Lecanoromycetes
Cladophialophora bantiana CBS 173.52	Claba1|130082	1.18e-13	0.3094	0.6607	Eurotiomycetes
Cladophialophora carrionii CBS 160.54	Claca1|105953	3.35e-12	0.2656	0.6667	Eurotiomycetes
Cladophialophora immunda CBS83496	Claim1|146776	1.17e-12	0.2787	0.6863	Eurotiomycetes
Cladophialophora psammophila CBS 110553	Claps1|139252	4.12e-13	0.3039	0.6545	Eurotiomycetes
Cladophialophora yegresii CBS 114405	Claye1|4677	5.23e-13	0.2656	0.6863	Eurotiomycetes
Cladosporium fulvum v1.0	Clafu1|189800	9.44e-85	0.901	0.7688	Dothideomycetes
Cladosporium sphaerospermum UM 843	Clasph1|5240	8.49e-38	0.6205	0.595	Dothideomycetes
Coccodinium bartschii CBS 121709 v1.0	Cocba1|635489	2.81e-11	0.3094	0.6607	Lecanoromycetes
Coccomyces strobi CBS 202.91 v1.0	Cocst1|637866	6.24e-12	0.4792	0.4457	Leotiomycetes
Coniosporium apollinis CBS 100218	Conap1|97566	3.32e-12	0.5329	0.427	Dothideomycetes
Daldinia loculata CBS 113971 v1.0	Dalloc1|339576	8.29e-06	0.3699	0.4074	Sordariomycetes
Daldinia loculatoides CBS 113279 v1.0	Dallocu1|400803	1.89e-06	0.3699	0.4074	Sordariomycetes
Delphinella strobiligena CBS 735.71 v1.0	Delst1|352119	1.72e-21	0.5607	0.5155	Dothideomycetes
Diplodia seriata DS831	Dipse1|6597	1.95e-18	0.4623	0.5109	Dothideomycetes
Dissoconium aciculare v1.0	Disac1|432419	1.96e-55	0.72	0.6458	Dothideomycetes
Dothideomycetes sp. P12C66 v1.0	DotP12C66|540455	7.49e-15	0.42	0.4762	Dothideomycetes
Elsinoe ampelina CECT 20119 v1.0	Elsamp1|252549	3.69e-11	0.3436	0.4359	Dothideomycetes
Elytroderma deformans CBS183.68 v1.0	Elyde1|267221	2.83e-11	0.3846	0.4857	Leotiomycetes
Endocarpon pusillum Z07020	EndpusZ1|6679	2.15e-10	0.1392	0.4444	Eurotiomycetes
Eurotiomycetes sp. JF 03-3F Goopy v1.0	EurotioJF033F_1|611440	3.19e-10	0.2567	0.6667	Eurotiomycetes
Eurotium rubrum v1.0	Eurhe1|416443	5.62e-17	0.44	0.5714	Eurotiomycetes
Exobasidium vaccinii MPITM v1.0	Exova1|312994	8.2e-06	0.1968	0.4054	Ustilaginomycetes
Exophiala alcalophila J33 v1.0	Exoalc1_J33|1672	1.71e-10	0.2717	0.66	Eurotiomycetes
Exophiala aquamarina CBS 119918	Exoaq1|4556	7.89e-10	0.3005	0.6	Eurotiomycetes
Exophiala dermatitidis UT8656	Exode1|3341	3.99e-14	0.3224	0.661	Eurotiomycetes
Exophiala mesophila CBS40295	Exome1|107867	2.64e-11	0.2717	0.68	Eurotiomycetes
Exophiala sideris CBS121828	Exosi1|113139	1.3e-10	0.2567	0.6875	Eurotiomycetes
Exophiala xenobiotica CBS118157	Exoxe1|134314	4.7e-10	0.2717	0.66	Eurotiomycetes
Fonsecaea monophora CBS 269.37	Fonmo1|2724	2.25e-13	0.2787	0.7059	Eurotiomycetes
Fonsecaea nubica CBS 269.64	Fonnu1|1164	2.21e-13	0.2787	0.7059	Eurotiomycetes
Fonsecaea pedrosoi CBS 271.37	Fonpe1|6626	2.26e-13	0.2787	0.7059	Eurotiomycetes
Geopyxis carbonaria DOB1671 v1.0	Geocar1|725105	8.53e-10	0.3841	0.4828	Pezizomycetes
Glarea lozoyensis ATCC 20868	Glalo1|13077	1.96e-06	0.6204	0.403	Leotiomycetes
Glonium stellatum CBS 207.34 v1.0	Glost2|90519	1.49e-21	0.4935	0.6184	Dothideomycetes
Gremmeniella abietina DAOM 170408 v1.0	Greab1|483424	5.59e-10	0.3548	0.5	Leotiomycetes
Gymnascella aurantiaca v1.0	Gymau1|154950	6.97e-15	0.5081	0.4681	Eurotiomycetes
Gymnascella citrina v1.1	Gymci1_1|349626	5.15e-15	0.3913	0.5833	Eurotiomycetes
Gyromitra esculenta CBS101906 v1.0	Gyresc1|543397	1.8e-17	0.4802	0.5294	Pezizomycetes
Gyromitra infula GyrinfSpk-SM18 v1.0	Gyrinf1|873376	1.38e-19	0.3955	0.5857	Pezizomycetes
Hortaea acidophila CBS 113389 v1.0	Horac1|320656	5.24e-41	0.6667	0.6562	Dothideomycetes
Hortaea werneckii EXF-2000 M0 v1.0	Horwer1|9015	3.22e-47	0.7264	0.589	Dothideomycetes
Hyaloscypha finlandica PMI_746 v1.0	Hyafin1|33853	2.67e-12	0.5158	0.4082	Leotiomycetes
Hypoxylon sp. FL1857 v1.0	HyFL1857_1|158682	4.17e-06	0.4612	0.3366	Sordariomycetes
Hysterium pulicare	Hyspu1_1|121174	7.85e-16	0.4031	0.4935	Dothideomycetes
Lachnellula subtilissima CBS 196.66 v1.0	Lacsu1|361236	1.01e-12	0.4462	0.4699	Leotiomycetes
Lepidopterella palustris v1.0	Leppa1|427293	1.51e-08	0.2108	0.5581	Dothideomycetes
Lobaria pulmonaria Switzerland extracted metagenome v1.0	LobpulSw1|4176906	3.09e-15	0.4024	0.5588	Lecanoromycetes
Lophium mytilinum CBS 269.34 v1.0	Lopmy1|621116	5.41e-18	0.1894	0.6066	Dothideomycetes
Lophodermium nitens PLMe3-1-3 v1.0	Lopnit1_1|897175	5.06e-09	0.2408	0.6739	Leotiomycetes
Lophodermium piceae NOR1-14_p44 v1.0	Loppic1|524347	1.1e-11	0.3077	0.5735	Leotiomycetes
Macrophomina phaseolina MS6	Macph1|11449	3.08e-22	0.5178	0.549	Dothideomycetes
Marssonina brunnea f. sp. multigermtubi MB_m1	Marbr1|7124	2.67e-14	0.5211	0.4343	Leotiomycetes
Melanops tulasnei CBS 116805 v1.0	Meltu1|467402	2.04e-25	0.5798	0.5505	Dothideomycetes
Meliniomyces bicolor E v2.0	Melbi2|171655	3.11e-06	0.6027	0.4545	Leotiomycetes
Monacrosporium haptotylum CBS 200.50	Monha1|1805	3.57e-25	0.6136	0.5185	Orbiliomycetes
Monascus purpureus v1.0	Monpu1|116188	4.16e-24	0.6686	0.5043	Eurotiomycetes
Monascus ruber NRRL 1597 v1.0	Monru1|439471	6.52e-23	0.686	0.4831	Eurotiomycetes
Mycosphaerella graminicola v2.0	Mycgr3|95788	9.51e-24	0.4778	0.6047	Dothideomycetes
Myriangiaceae sp. NC1570 v1.0	Myrian1|146964	1.19e-18	0.4197	0.5556	Dothideomycetes
Myriangium duriaei CBS 260.36 v1.0	Myrdu1|323809	3.27e-20	0.4301	0.6024	Dothideomycetes
Mytilinidiaceae sp. NC0267 v1.0	Lophiu1|620129	1.93e-16	0.2833	0.5606	Dothideomycetes
Mytilinidion resinicola CBS 304.34 v1.0	Mytre1|559790	5.36e-16	0.198	0.6102	Dothideomycetes
Neofusicoccum parvum UCRNP2	Neopa1|2593	5.77e-22	0.5	0.5556	Dothideomycetes
Neosartorya fischeri NRRL 181	Neofi1|5201	8.37e-19	0.5115	0.4607	Eurotiomycetes
Oidiodendron maius Zn v1.0	Oidma1|202933	1.82e-12	0.5417	0.4231	Leotiomycetes
Ophiostoma sp. PMI_507 v1.0	OphPMI507_1|368179	1.21e-06	0.3265	0.4688	Sordariomycetes
Paecilomyces niveus CO7 v1.0	Bysni1|41319	7.81e-28	0.6077	0.5545	Eurotiomycetes
Paecilomyces variotii CBS 101075 v1.0	Paevar1|465605	4.84e-07	0.623	0.5526	Eurotiomycetes
Penicillium antarcticum IBT 31811	Penant1|10586	2.25e-22	0.6168	0.466	Eurotiomycetes
Penicillium atramentosum RS17 v1.0	Penatra1|64448	1.94e-15	0.4556	0.4512	Eurotiomycetes
Penicillium brevicompactum AgRF18 v1.0	PenbrAgRF18_1|347802	2.05e-19	0.5965	0.451	Eurotiomycetes
Penicillium canescens ATCC 10419 v1.0	Penca1|375982	1.2e-18	0.5952	0.44	Eurotiomycetes
Penicillium chrysogenum v1.0	Pench1|25145	1.12e-18	0.5353	0.4505	Eurotiomycetes
Penicillium coprophilum IBT 31321	Pencop1|7107	2.38e-18	0.5325	0.4444	Eurotiomycetes
Penicillium decumbens IBT 11843	Pendec1|1749	3.92e-22	0.6707	0.4464	Eurotiomycetes
Penicillium digitatum Pd1	Pendig1|13336	4.03e-18	0.5322	0.4286	Eurotiomycetes
Penicillium expansum d1	Penexp1|8905	2.43e-20	0.6257	0.4579	Eurotiomycetes
Penicillium fellutanum ATCC 48694 v1.0	Penfe1|457739	2.61e-06	0.4286	0.3623	Eurotiomycetes
Penicillium flavigenum IBT 14082	Penfla1|9761	4.38e-19	0.5353	0.4615	Eurotiomycetes
Penicillium glabrum DAOM 239074 v1.0	Pengl1|400311	4.31e-22	0.6265	0.5096	Eurotiomycetes
Penicillium griseofulvum PG3	Pengri1|5024	5.52e-18	0.6331	0.4019	Eurotiomycetes
Penicillium italicum PHI-1	Penita1|5830	8.34e-21	0.6023	0.4563	Eurotiomycetes
Penicillium janthinellum ATCC 10455 v1.0	Penja1|431396	8.26e-24	0.7798	0.4046	Eurotiomycetes
Penicillium lanosocoeruleum ATCC 48919 v1.0	Penla1|381758	1.63e-18	0.6765	0.3739	Eurotiomycetes
Penicillium nalgiovense FM193	Pennal1|4322	1.73e-15	0.4852	0.4512	Eurotiomycetes
Penicillium nordicum DAOMC 185683	Pennord1|6525	5.78e-17	0.4821	0.4691	Eurotiomycetes
Penicillium oxalicum 114-2	Penox1|9256	2.85e-21	0.747	0.4113	Eurotiomycetes
Penicillium polonicum IBT 4502	Penpol1|8174	7.93e-17	0.4524	0.5	Eurotiomycetes
Penicillium raistrickii ATCC 10490 v1.0	Penra1|325007	1.38e-21	0.6287	0.4667	Eurotiomycetes
Penicillium solitum IBT 29525	Pensol1|1633	3.35e-18	0.6369	0.4112	Eurotiomycetes
Penicillium solitum IBT 30036 v1.0	Pensoli1|299380	3.29e-18	0.6369	0.4112	Eurotiomycetes
Penicillium sp. DTU1 v1.0	Aspcris1|417454	1.3e-17	0.4821	0.4691	Eurotiomycetes
Penicillium steckii IBT 24891	Penste1|10226	3.01e-19	0.4848	0.575	Eurotiomycetes
Penicillium subrubescens FBCC1632 / CBS132785	Pensub1|8186|gi|2500958	2.93e-22	0.8105	0.4274	Eurotiomycetes
Penicillium swiecickii 182 6C1 v1.0	Penswi1|333460	9.12e-17	0.4709	0.4568	Eurotiomycetes
Penicillium thymicola DAOMC 180753 v1.0	Penth1|176896	4.46e-14	0.5664	0.4568	Eurotiomycetes
Penicillium vulpinum IBT 29486	Penvul1|145	5.14e-20	0.5893	0.4848	Eurotiomycetes
Phaeoacremonium sp. FL0889 v1.0	PhaeoFL0889_1|480952	1.86e-30	0.5961	0.5537	Sordariomycetes
Phaeomoniella chlamydospora UCRPC4	Phach1|3766	4.68e-07	0.2617	0.4464	Sordariomycetes
Phaeomoniellales sp. NC0930 v1.0	ClaNC0930_1|328653	6.66e-16	0.4277	0.493	Sordariomycetes
Phialocephala scopiformis 5WS22E1 v1.0	Phisc1|691392	2.66e-11	0.3867	0.5143	Leotiomycetes
Phialophora attae CBS 131958	Phiatt1|8794	2.34e-07	0.3297	0.4918	Eurotiomycetes
Phyllosticta capitalensis CBS 173.77 v2.0	Phycapi2|6785	2.44e-23	0.4051	0.6456	Dothideomycetes
Phyllosticta citriasiana CBS 123371 v2.0	Pcitri2|156051	1.13e-22	0.345	0.7246	Dothideomycetes
Phyllosticta citribraziliensis CBS 100098 v1.0	Phcit1|260157	6.85e-22	0.3467	0.7101	Dothideomycetes
Phyllosticta citricarpa CBS 141352 v1.0	Pcit141352|3551	3.41e-23	0.345	0.7391	Dothideomycetes
Phyllosticta citrichinaensis CBS 129764 v1.0	Pcit129764|485041	7.07e-22	0.3467	0.7101	Dothideomycetes
Phyllosticta paracitricarpa CBS 141358 v1.0	Phypa1|341925	3.39e-23	0.345	0.7391	Dothideomycetes
Phyllosticta sp. CPC 27913 v1.0	Phycpc1|41917	3.39e-23	0.345	0.7391	Dothideomycetes
Plectania melastoma CBS 918.72 v1.0	Plemel1|480518	6.79e-08	0.3741	0.5385	Pezizomycetes
Polychaeton citri v1.0	Polci1|282532	1.23e-33	0.562	0.5956	Dothideomycetes
Pseudocercospora (Mycosphaerella) fijiensis v2.0	Mycfi2|89396	2.04e-67	0.7846	0.6797	Dothideomycetes
Pseudocercospora ulei ERN8 v1.0	Pseule1|775274	6.65e-57	0.6144	0.6138	Dothideomycetes
Pseudographis elatina	Pseel1|5389	1.61e-13	0.4541	0.4944	Leotiomycetes
Pseudogymnoascus destructans 20631-21	Pseudest1|7354	1.73e-11	0.451	0.5217	Dothideomycetes
Rhizodiscina lignyota CBS 133067 v1.0	Rhili1|71819	6.32e-20	0.4409	0.5567	Dothideomycetes
Rutstroemia firma CBS 115.86 v1.0	Rutfi1|664393	1.88e-10	0.3757	0.507	Leotiomycetes
Sarcoscypha coccinea ATCC 58028 v1.0	Sarco1|531190	1.83e-14	0.4172	0.5147	Pezizomycetes
Sclerophora sanguinea CBS100924 v1.0	Sclsan1|296924	5.09e-14	0.4551	0.4691	Lecanoromycetes
Sclerotinia sclerotiorum v1.0	Sclsc1|9669	1.52e-10	0.4684	0.427	Leotiomycetes
Septoria musiva SO2202 v1.0	Sepmu1|151649	1.8e-54	0.7049	0.6899	Dothideomycetes
Septoria populicola v1.0	Seppo1|124934	2.37e-54	0.7049	0.6899	Dothideomycetes
Spathularia flavida	Spafl1|49	1.61e-08	0.2928	0.5094	Leotiomycetes
Sphaerosporella brunnea Sb_GMNB300 v2.0	Sphbr2|816425	2.71e-11	0.426	0.5139	Pezizomycetes
Talaromyces aculeatus ATCC 10409 v1.0	Penac1|426002	5.87e-16	0.4702	0.481	Eurotiomycetes
Talaromyces marneffei ATCC 18224	Talma1_2|8525	9.29e-16	0.4107	0.5362	Eurotiomycetes
Talaromyces proteolyticus PMI_201 v1.0	Talpro1|369363	5.28e-14	0.4146	0.5441	Eurotiomycetes
Talaromyces stipitatus ATCC 10500	Talst1_2|12830	3.59e-15	0.5298	0.427	Eurotiomycetes
Teratosphaeriaceae sp. NC1134 v1.0	TerNC1134_1|578592	8.35e-47	0.7638	0.5987	Dothideomycetes
Thelebolus globosus UNIPAMPA015 v1.0	Theglo1|403271	1.72e-13	0.2926	0.6545	Leotiomycetes
Thelebolus microsporus ATCC 90970 v1.0	Themi1|566632	4.86e-08	0.4079	0.7097	Leotiomycetes
Thermoascus aurantiacus ATCC26904 v2.0	Theau2|417351	4.24e-22	0.56	0.551	Eurotiomycetes
Tothia fuscella CBS 130266 v1.0	Totfu1|693029	9.13e-13	0.4427	0.4471	Dothideomycetes
Trichocoma paradoxa CBS 103.73 v1.0	Tripara1|94634	6.3e-18	0.6364	0.4095	Eurotiomycetes
Trichodelitschia bisporula CBS 262.69 v1.0	Tribi1|281239	4.27e-11	0.3976	0.4545	Dothideomycetes
Usnea florida ATCC18376 v1.0	Usnflo1|881667	9.59e-15	0.4389	0.5063	Lecanoromycetes
Venturia effusa	Veneff1|6884	5.21e-07	0.1832	0.6216	Dothideomycetes
Venturia inaequalis	Venin1|23981	1.29e-14	0.2809	0.5067	Dothideomycetes
Venturia pirina	Venpi1|211215	1.22e-14	0.3664	0.4706	Dothideomycetes
Venturiales sp. P10P74 v1.0	VenspP74_1|389349	8.8e-13	0.3431	0.4714	Dothideomycetes
Viridothelium virens v1.0	Tryvi1|510002	6.88e-20	0.4974	0.5319	Dothideomycetes
Zalerion varium MPI-CAGE-AT-0135 v1.0	Zalva1|286263	7.82e-08	0.3351	0.4308	Sordariomycetes
Zopfia rhizophila v1.0	Zoprh1|557660	1.57e-08	0.7925	0.4524	Dothideomycetes
Zymoseptoria ardabiliae STIR04_1.1.1	Zymar1|767077	7.72e-24	0.4778	0.6047	Dothideomycetes

### Sheet: Table_S4_Ds131885
Organism	JGI Hit	E-value	% Hit Coverage	% Hit Identity	Class
Acidomyces richmondensis BFW	Aciri1_iso|67252	2.96e-44	0.7987	0.6303	Dothideomycetes
Alternaria alternata ATCC11680	Alalt1|120995	9.1e-34	0.75	0.5766	Dothideomycetes
Alternaria brassicicola	Altbr1|3426	3.02e-34	0.2224	0.5946	Dothideomycetes
Alternaria capsici BMP0180	Altca1|106436	1.35e-34	0.75	0.5946	Dothideomycetes
Alternaria carthami BMP1963	Altcar1|108704	2.63e-34	0.75	0.5946	Dothideomycetes
Alternaria citriarbusti BMP2343	Altci1|124241	9.42e-34	0.75	0.5766	Dothideomycetes
Alternaria crassa BMP0172	Altcr1|108371	1.36e-34	0.75	0.5946	Dothideomycetes
Alternaria dauci BMP0167	Altda1|119464	9.42e-35	0.75	0.6036	Dothideomycetes
Alternaria fragaria BMP3062	Altfr1|245201	6.82e-34	0.75	0.5856	Dothideomycetes
Alternaria gaisen BMP2338	Altga1|268570	6.53e-34	0.75	0.5856	Dothideomycetes
Alternaria limoniasperae BMP2335	Altli1|247908	9.53e-34	0.75	0.5766	Dothideomycetes
Alternaria longipes BMP0313	Altlo1|260560	9.26e-34	0.75	0.5766	Dothideomycetes
Alternaria macrospora BMP1949	Altma1|110221	1.39e-25	0.2507	0.6	Dothideomycetes
Alternaria mali BMP3063	Amal3063|119128	6.67e-34	0.75	0.5856	Dothideomycetes
Alternaria porri BMP0178	Altpo1|119608	2.14e-34	0.75	0.5946	Dothideomycetes
Alternaria rosae MPI-PUGE-AT-0040 v1.0	Altro1|326003	6.52e-36	0.7687	0.5929	Dothideomycetes
Alternaria solani BMP0185	Altso1|112243	2.49e-34	0.75	0.5946	Dothideomycetes
Alternaria tangelonis BMP2327	Altta1|114504	9.24e-34	0.75	0.5766	Dothideomycetes
Alternaria tenuissima BMP0304	Altte1|118308	9.51e-34	0.75	0.5766	Dothideomycetes
Alternaria tomatophila BMP2032	Alttom1|123227	2.62e-34	0.75	0.5946	Dothideomycetes
Aplosporella prunicola CBS 121.167 v1.0	Aplpr1|268565	1.29e-50	0.8851	0.6183	Dothideomycetes
Aspergillus aculeatinus CBS 121060 v1.0	Aspacu1|475233	4.91e-56	0.8456	0.7143	Eurotiomycetes
Aspergillus aculeatus ATCC16872 v1.1	Aspac1|43617	6.36e-56	0.8456	0.7143	Eurotiomycetes
Aspergillus affinis CBS 129190 v1.0	Aspaff1|578203	1.44e-53	0.9324	0.6087	Eurotiomycetes
Aspergillus albertensis v1.0	Aspalbe1|178748	9.37e-53	0.9257	0.6204	Eurotiomycetes
Aspergillus alliaceus CBS 536.65 v1.0	Aspalli1|307918	1.29e-52	0.9257	0.6131	Eurotiomycetes
Aspergillus amoeneus CBS 111.32 v1.0	Aspamoe1|32967	4.28e-51	1.0068	0.5578	Eurotiomycetes
Aspergillus amylovorus CBS 600.67 v1.0	Aspamy1|179460	6.13e-52	1.0137	0.5676	Eurotiomycetes
Aspergillus arachidicola v1.0	Aspara19utr|165334	4.72e-52	0.9324	0.5942	Eurotiomycetes
Aspergillus arxii CBS 52583 v1.0	Asparx1|190095	2.07e-53	0.8483	0.6829	Eurotiomycetes
Aspergillus assulatus CBS 27911 v1.0	Aspass1|441641	2.14e-50	0.9252	0.5882	Eurotiomycetes
Aspergillus astellatus v1.0	Aspaste1|148030	2.41e-49	0.9645	0.6176	Eurotiomycetes
Aspergillus aureoluteus CBS 105.55 v1.0	Aspaurlut1|322610	4.18e-50	0.9252	0.5882	Eurotiomycetes
Aspergillus avenaceus IBT 18842 v1.0	Aspave1|154299	8.78e-50	0.8523	0.6142	Eurotiomycetes
Aspergillus bertholletius IBT 29228 v1.0	Aspber1|293430	1.79e-52	0.9324	0.5942	Eurotiomycetes
Aspergillus bombycis NRRL 26010	Aspbom1|4785	3.02e-51	0.9324	0.587	Eurotiomycetes
Aspergillus brasiliensis v1.0	Aspbr1|143394	3.73e-56	0.9524	0.6286	Eurotiomycetes
Aspergillus brunneoviolaceus CBS 621.78 v1.0	Aspbru1|442538	4.87e-56	0.8456	0.7143	Eurotiomycetes
Aspergillus caelatus CBS 763.97 v1.0	Aspcae1|152056	3.51e-52	0.9324	0.6014	Eurotiomycetes
Aspergillus calidoustus	Aspcal1|769116	6.68e-45	0.8158	0.5887	Eurotiomycetes
Aspergillus californicus CBS 123895 v1.0	Aspcalif1|235968	2.92e-53	0.8581	0.6614	Eurotiomycetes
Aspergillus carbonarius ITEM 5010 v3	Aspca3|211799	1.77e-53	0.9524	0.6	Eurotiomycetes
Aspergillus carlsbadensis CBS 123894 v1.0	Aspcar1|313220	4.53e-48	0.8378	0.621	Eurotiomycetes
Aspergillus chevalieri CBS 522.65 v1.0	Aspchev1|192961	2.6e-52	0.8581	0.6614	Eurotiomycetes
Aspergillus chrysellus CBS 472.65 v1.0	Aspchr1|257202	5.05e-53	0.9324	0.6014	Eurotiomycetes
Aspergillus cleistominutus CBS 200.75 v1.0	Aspcle1|141717	1.07e-48	0.9392	0.5755	Eurotiomycetes
Aspergillus coreanus CBS 117059 v1.0	Aspcorea1|375295	3.15e-50	0.932	0.5912	Eurotiomycetes
Aspergillus coremiiformis CBS 553.77 v1.0	Aspcor1|156365	1.07e-50	0.9189	0.6029	Eurotiomycetes
Aspergillus costaricaensis CBS 115574 v1.0	Aspcos1|270027	2.93e-54	0.9524	0.6143	Eurotiomycetes
Aspergillus costiformis CBS 101749 v1.0	Aspcost1|200055	7.22e-50	0.8311	0.6504	Eurotiomycetes
Aspergillus creber IBT 32277 v1.0	Aspcreb1|574713	2.57e-49	0.9241	0.5821	Eurotiomycetes
Aspergillus cretensis CBS 112802 v1.0	Aspcre1|289429	5.42e-54	0.9324	0.6087	Eurotiomycetes
Aspergillus cristatus GZAAS20.1005	Aspcri1|5586	7.13e-52	0.8311	0.6504	Eurotiomycetes
Aspergillus cumulatus DTO 311-F5 v1.0	Aspcu1|450655	8.93e-55	0.8649	0.6641	Eurotiomycetes
Aspergillus dentatus CBS 114.63 v1.0	Aspden1|315663	8.3e-50	0.9324	0.587	Eurotiomycetes
Aspergillus desertorum CBS 653.73 v1.0	Aspdese1|168006	5.02e-49	0.9392	0.5755	Eurotiomycetes
Aspergillus dromiae CBS 140633 v1.0	Aspdro1|178588	1.05e-50	1.0342	0.5497	Eurotiomycetes
Aspergillus duricaulis CBS 481.65 v1.0	Aspdur1|250386	7.11e-49	0.9252	0.5809	Eurotiomycetes
Aspergillus elegans CBS 116.39 v1.0	Aspele1|385386	1.32e-52	0.9324	0.5797	Eurotiomycetes
Aspergillus ellipticus CBS 707.79 v1.0	Aspell1|399133	1.66e-58	0.9252	0.6838	Eurotiomycetes
Aspergillus eucalypticola CBS 122712 v1.0	Aspeuc1|409738	1.36e-53	0.9524	0.6143	Eurotiomycetes
Aspergillus falconensis CBS 271.91 v1.0	Aspfalc1|148838	3.75e-48	0.9586	0.5683	Eurotiomycetes
Aspergillus fijiensis CBS 313.89 v1.0	Aspfij1|451123	4.92e-56	0.8456	0.7143	Eurotiomycetes
Aspergillus filifera CBS 114510 v1.0	Aspfili1|193120	5.77e-52	1.0342	0.5629	Eurotiomycetes
Aspergillus flavus NRRL3357	Aspfl1|28494	2.95e-51	0.9324	0.587	Eurotiomycetes
Aspergillus flocculosus v1.0	Aspfloc1|227675	5.01e-53	0.9324	0.587	Eurotiomycetes
Aspergillus floridensis DTO 198-A8 v1.0	Aspflor1|39683	4.75e-56	0.8456	0.7143	Eurotiomycetes
Aspergillus foveolata CBS 279.81 v1.0	Aspfove1|54997	8.62e-50	0.9527	0.5816	Eurotiomycetes
Aspergillus fructiculosus v1.0	Aspfru1|206060	3.83e-48	0.9392	0.5683	Eurotiomycetes
Aspergillus fumigatiaffinis CBS 117186 v1.0	Aspfumig1|158947	9.82e-51	0.932	0.5912	Eurotiomycetes
Aspergillus fumigatus A1163	Aspfu_A1163_1|108946	5.64e-28	0.5912	0.5926	Eurotiomycetes
Aspergillus fumisynnematus IBT 28474 v1.0	Aspfumis1|352140	3.3e-50	0.932	0.5912	Eurotiomycetes
Aspergillus germanicus CBS 123887 v1.0	Aspger1|231212	4.65e-48	0.8322	0.6371	Eurotiomycetes
Aspergillus glaucus v1.0	Aspgl1|40020	4.22e-53	0.8649	0.6484	Eurotiomycetes
Aspergillus heteromorphus CBS 117.55 v1.0	Asphet1|376456	7.99e-56	0.9324	0.6304	Eurotiomycetes
Aspergillus hiratsukae CBS 294.93 v1.0	Asphir1|168933	4.29e-50	0.9456	0.5827	Eurotiomycetes
Aspergillus homomorphus CBS 101889 v1.0	Asphom1|368810	1.31e-53	0.8523	0.685	Eurotiomycetes
Aspergillus ibericus CBS 121593 v1.0	Aspibe1|346156	4.64e-53	0.9524	0.5929	Eurotiomycetes
Aspergillus igneus CBS 466.65 v1.0	Aspign1|265410	5.52e-46	0.9433	0.6015	Eurotiomycetes
Aspergillus indicus v2.0	Aspind2_1|190946	5.82e-49	0.9392	0.5755	Eurotiomycetes
Aspergillus indologenus CBS 114.80 v1.0	Aspind1|458480	4.9e-56	0.8456	0.7143	Eurotiomycetes
Aspergillus insuetus CBS 107.25 v1.0	Aspins1|304016	6.45e-51	0.863	0.6111	Eurotiomycetes
Aspergillus japonicus CBS 114.51 v1.0	Aspjap1|376936	4.9e-56	0.8456	0.7143	Eurotiomycetes
Aspergillus karnatakaensis CBS 102800 v1.0	Aspkar1|212250	3.5e-46	0.8919	0.5909	Eurotiomycetes
Aspergillus kawachii IFO 4308	Aspka1_1|13865	8.4e-47	0.9784	0.6029	Eurotiomycetes
Aspergillus keveii CBS 209.92 v1.0	Aspkev1|90033	3.91e-49	0.8784	0.6231	Eurotiomycetes
Aspergillus laciniosus CBS 117721 v1.0	Asplaci1|269290	1.29e-50	0.932	0.5912	Eurotiomycetes
Aspergillus lentulus CBS 117885 v1.0	Asplen1|291165	2.36e-50	0.9524	0.5857	Eurotiomycetes
Aspergillus leporis CBS 151.66 v1.0	Asplep1|158639	7.46e-54	0.9324	0.6232	Eurotiomycetes
Aspergillus luchuensis CBS 106.47 v1.0	Aspfo1|129405	3.03e-54	0.9524	0.6143	Eurotiomycetes
Aspergillus microcysticus CBS 120.58 v1.0	Aspmic1|84203	1.82e-48	0.9448	0.5839	Eurotiomycetes
Aspergillus minisclerotigenes CBS 117635 v1.0	Aspmin1|234280	3.08e-51	0.9324	0.587	Eurotiomycetes
Aspergillus miraensis CBS 140625 v1.0	Aspmir1|223572	5.5e-51	1.0205	0.557	Eurotiomycetes
Aspergillus multicolor v1.0	Aspmul1_1|178218	1.58e-33	0.9932	0.551	Eurotiomycetes
Aspergillus multiplicatus CBS 646958 v1.0	Aspmult1|310342	6.61e-14	0.0769	0.6957	Eurotiomycetes
Aspergillus muricatus v1.0	Aspmuri1|178691	1.1e-51	0.9324	0.5725	Eurotiomycetes
Aspergillus nakazawae v1.0	Aspnaka1|249279	8.5e-52	0.9324	0.5797	Eurotiomycetes
Aspergillus navahoensis v1.0	Aspnav1_1|238968	2.01e-48	0.9392	0.5755	Eurotiomycetes
Aspergillus neoauricomus CBS112787 v1.0	Aspneoa1|137347	8.47e-52	0.9324	0.5797	Eurotiomycetes
Aspergillus neoconicus CBS 233.90 v1.0	Aspneoc1|183579	1.72e-48	0.8542	0.6585	Eurotiomycetes
Aspergillus neoechinulatus CBS120.55 v1.0	Aspne1|183092	2.92e-49	0.9392	0.5755	Eurotiomycetes
Aspergillus neoniger CBS 115656 v1.0	Aspneo1|462976	2.87e-54	0.9524	0.6143	Eurotiomycetes
Aspergillus neowarcupii IBT 29024 v1.0	Aspneow1|219361	1.74e-50	0.9252	0.6029	Eurotiomycetes
Aspergillus nidulans	Aspnid1|4731	1.48e-46	0.9366	0.5789	Eurotiomycetes
Aspergillus niger (lacticoffeatus) CBS 101883 v1.0	Asplac1|462906	2.18e-54	0.9592	0.617	Eurotiomycetes
Aspergillus nishimurae IFM 54133 v1.0	Aspnis1|157068	1.28e-46	0.9362	0.6061	Eurotiomycetes
Aspergillus nomius IBT 12657 v1.0	Aspnom1|138452	1.59e-51	0.9324	0.587	Eurotiomycetes
Aspergillus novofumigatus IBT 16806 v1.0	Aspnov1|464669	1.8e-45	0.9433	0.594	Eurotiomycetes
Aspergillus novoparasiticus CBS 126849 v1.0	Aspnovo1|205939	5.92e-51	0.9324	0.587	Eurotiomycetes
Aspergillus oerlinghausenensis CBS 139183 v1.0	Aspoer1|373124	2.69e-49	0.9524	0.5786	Eurotiomycetes
Aspergillus olivicola v1.0	Aspoli1_1|234351	3.49e-50	0.9795	0.5734	Eurotiomycetes
Aspergillus ostianus v1.0	Asposti1|188116	3.83e-40	0.9	0.6465	Eurotiomycetes
Aspergillus paleaceus CBS 498.65 v1.0	Asppal1_1|382554	6.15e-33	0.8641	0.618	Eurotiomycetes
Aspergillus papuensis CBS 841.96 v1.0	Asppap1|457164	9.4e-51	0.9456	0.5971	Eurotiomycetes
Aspergillus parasiticus CBS 117618 v1.0	Asppar1|230573	3.15e-51	0.9324	0.587	Eurotiomycetes
Aspergillus pernambucoensis CBS 137449 v1.0	Asppern1|214975	2.58e-43	0.9388	0.5435	Eurotiomycetes
Aspergillus persii CBS 112795 v1.0	Aspper1|284487	3.33e-52	0.9392	0.5899	Eurotiomycetes
Aspergillus petrakii CBS 105.57 v1.0	Asppet1|60399	6.11e-52	0.9324	0.5797	Eurotiomycetes
Aspergillus piperis CBS 112811 v1.0	Asppip1|498873	2.9e-54	0.9524	0.6143	Eurotiomycetes
Aspergillus primulinus CBS 253.94 v1.0	Asppri1|389517	2.55e-41	0.8779	0.6087	Eurotiomycetes
Aspergillus pseudocaelatus CBS 117616 v1.0	Asppsec1|297872	1.22e-51	0.9324	0.5942	Eurotiomycetes
Aspergillus pseudodeflectus v1.0	Asppdef1|271680	5.2e-46	0.8355	0.5906	Eurotiomycetes
Aspergillus pseudofelis IBT 34107 v1.0	Asppsf1|190244	1.47e-51	0.9524	0.6	Eurotiomycetes
Aspergillus pseudonomius CBS 119388 v1.0	Asppsen1|297434	1.62e-51	0.9324	0.587	Eurotiomycetes
Aspergillus pseudotamarii CBS 117625 v1.0	Asppset1|280859	4.65e-52	0.9324	0.6014	Eurotiomycetes
Aspergillus pseudoustus CBS 123904 v1.0	Asppust1|244847	4.38e-47	0.9392	0.5468	Eurotiomycetes
Aspergillus pseudoviridinutans IBT 34175 v1.0	Asppsev1|287203	1.19e-52	0.9524	0.6	Eurotiomycetes
Aspergillus pulvericola CBS 137327 v1.0	Asppul1|471982	4.95e-53	0.9324	0.587	Eurotiomycetes
Aspergillus puulaauensis IBT 32284 v1.0	Asppuu1|212823	6.38e-49	0.9241	0.5746	Eurotiomycetes
Aspergillus quadrilineatus (floriformis) CBS 937.73 v1.0	Aspquaf1|116847	4.24e-49	0.9392	0.5827	Eurotiomycetes
Aspergillus recurvatus v1.0	Asprec1_1|182801	2.19e-49	0.9392	0.5827	Eurotiomycetes
Aspergillus restrictus CBS 118.33 v1.0	Aspres1|149709	2.42e-52	0.8699	0.6535	Eurotiomycetes
Aspergillus robustus CBS 428.77 v1.0	Asprobu1|156476	6.87e-61	1	0.6111	Eurotiomycetes
Aspergillus roseoglobulosus CBS112800 v1.0	Aspros1|204126	1.98e-53	0.9324	0.6014	Eurotiomycetes
Aspergillus saccharolyticus JOP 1030-1 v1.0	Aspsac1|389716	9.6e-55	0.8456	0.6984	Eurotiomycetes
Aspergillus sclerotiicarbonarius CBS 121057 v1.0	Aspscle1|432766	1.96e-53	0.9592	0.6028	Eurotiomycetes
Aspergillus sclerotioniger CBS115572 v1.0	Aspscl1|570053	9.14e-53	0.9524	0.5929	Eurotiomycetes
Aspergillus sclerotiorum CBS 549.65 v1.0	Aspsc1|225853	5.01e-53	0.9324	0.6014	Eurotiomycetes
Aspergillus sepultus CBS 257.85 v1.0	Aspsep1|369046	7.61e-51	0.8571	0.6508	Eurotiomycetes
Aspergillus sergii CBS 130017 v1.0	Aspser1|204046	3.88e-50	0.9324	0.5797	Eurotiomycetes
Aspergillus sesamicola CBS 137324 v1.0	Aspses1|337683	1.29e-52	0.9324	0.587	Eurotiomycetes
Aspergillus shendaweii IBT 34197 v1.0	Aspshe1|150559	1.16e-50	0.9456	0.5971	Eurotiomycetes
Aspergillus siamensis CBS 137452 v1.0	Aspsia1|315668	2.45e-50	0.932	0.5912	Eurotiomycetes
Aspergillus similis v1.0	Aspsim1_1|180166	1.09e-48	0.9392	0.5755	Eurotiomycetes
Aspergillus spathulatus CBS 408.89 v1.0	Aspspa1|260559	4.5e-46	0.9362	0.6061	Eurotiomycetes
Aspergillus spinosus CBS 483.65 v1.0	Aspspi1|272489	1.29e-50	0.932	0.5912	Eurotiomycetes
Aspergillus stella-maris CBS 113639 v1.0	Aspstel1_1|193149	1.17e-51	1.0342	0.5563	Eurotiomycetes
Aspergillus stercoraria CBS 428.93 v1.0	Aspstec1_1|97758	5.11e-49	0.9392	0.5755	Eurotiomycetes
Aspergillus steynii IBT 23096 v1.0	Aspste1|507278	1.3e-52	0.9324	0.5797	Eurotiomycetes
Aspergillus subauricomus CBS 638.78 v1.0	Aspsub1|228121	4.55e-52	0.9324	0.5797	Eurotiomycetes
Aspergillus sublatus IBT 19356 v1.0	Aspsublat1|278837	3.37e-50	0.9392	0.5899	Eurotiomycetes
Aspergillus subramanianii CBS 138230 v1.0	Aspsubr1|110396	4.12e-51	0.9392	0.5755	Eurotiomycetes
Aspergillus sulphureus CBS 550.65 v1.0	Aspsul1|40842	2.61e-53	0.9324	0.6014	Eurotiomycetes
Aspergillus sydowii CBS 593.65 v1.0	Aspsy1|78675	3.06e-51	1.0068	0.5646	Eurotiomycetes
Aspergillus tamarii CBS 117626 v1.0	Asptam1|204221	2.22e-51	0.9324	0.587	Eurotiomycetes
Aspergillus tennesseensis IBT 32283 v1.0	Aspten1|198295	2.46e-49	0.9241	0.5821	Eurotiomycetes
Aspergillus tetrazonus CBS 591.65A v1.0	Asptetr1|193403	2.24e-49	0.9392	0.5899	Eurotiomycetes
Aspergillus thermomutatus v1.0	Aspthe1|313963	3.31e-53	0.932	0.6131	Eurotiomycetes
Aspergillus tubingensis v1.0	Asptu1|42173	2.94e-54	0.9524	0.6143	Eurotiomycetes
Aspergillus turcosus IBT 27921 v1.0	Asptur1|159827	4.88e-12	0.9231	0.4583	Eurotiomycetes
Aspergillus udagawae IFM 46973	Aspuda1|2299	3.72e-51	0.932	0.5985	Eurotiomycetes
Aspergillus undulatus CBS 261.88 v1.0	Aspund1_1|293395	1.59e-49	0.9517	0.5797	Eurotiomycetes
Aspergillus unguis CBS132.55 v1.0	Aspung1|49118	2.77e-49	0.9448	0.5839	Eurotiomycetes
Aspergillus uvarum CBS 121591 v1.0	Aspuva1|351641	4.85e-56	0.8456	0.7143	Eurotiomycetes
Aspergillus vadensis CBS 113365 v1.0	Aspvad1|389147	8.22e-55	0.9524	0.6214	Eurotiomycetes
Aspergillus varians CBS 505.65 v1.0	Aspvar1|339361	1.39e-48	1	0.551	Eurotiomycetes
Aspergillus venezuelensis CBS 868.97 v1.0	Aspven1|18331	1.14e-51	1.0342	0.5563	Eurotiomycetes
Aspergillus versicolor v1.0	Aspve1|52258	1.08e-50	1.0068	0.5578	Eurotiomycetes
Aspergillus violaceofuscus CBS 115571 v1.0	Aspvio1|10872	4.9e-56	0.8456	0.7143	Eurotiomycetes
Aspergillus waksmanii IBT 31900 v1.0	Aspwak1|481367	1.22e-50	0.8926	0.609	Eurotiomycetes
Aspergillus welwitschiae CBS139.54b v1.0	Aspwel1|149594	2.16e-54	0.9592	0.617	Eurotiomycetes
Aspergillus wentii v1.0	Aspwe1|119957	1.71e-52	0.8571	0.6667	Eurotiomycetes
Aspergillus westerdijkiae CBS 112803 v1.0	Aspwest1|162272	2.5e-06	0.4909	0.5926	Eurotiomycetes
Aspergillus westlandensis CBS 123905 v1.0	Aspwes1|184735	6.32e-52	0.9324	0.5797	Eurotiomycetes
Aureobasidium pullulans NBB 7.2.1 v1.0	AurpulNBB1|36373	6.35e-36	1.0204	0.5733	Dothideomycetes
Bimuria novae-zelandiae CBS 107.79 v1.0	Bimnz1|543192	5.55e-42	0.9371	0.5299	Dothideomycetes
Boeremia exigua MPI-SDFR-AT-0100 v1.0	Boeex1|382221	2.09e-47	0.8889	0.5703	Dothideomycetes
Botryosphaeria dothidea	Botdo1_1|294547	1.22e-49	0.5737	0.5694	Dothideomycetes
Botrytis cinerea v1.0	Botci1|7630	1.42e-48	1	0.5374	Leotiomycetes
Bulgaria inquinans CBS118.31 v1.0	Bulin1|796383	3.25e-34	1.0365	0.5915	Leotiomycetes
Byssothecium circinans CBS 675.92 v1.0	Bysci1|351612	4.71e-32	0.9712	0.4815	Dothideomycetes
Caliciopsis orientalis	Calor1|5902	8.54e-37	1.0331	0.5385	Eurotiomycetes
Cercospora zeae-maydis v1.0	Cerzm1|35702	1.97e-45	0.8041	0.6555	Dothideomycetes
Cladosporium fulvum v1.0	Clafu1|189051	2.59e-07	0.4688	0.4	Dothideomycetes
Cladosporium sphaerospermum UM 843	Clasph1|1129	4.09e-48	0.9306	0.5746	Dothideomycetes
Clavariopsis aquatica WDA-00-1	Claaq1|132758	9.36e-47	0.8591	0.5781	Dothideomycetes
Clohesyomyces aquaticus v1.0	Cloaq1|42841	1.33e-48	0.9533	0.5385	Dothideomycetes
Clonostachys rosea CBS125111 v1.0	Cloro1|405689	7.92e-48	1.0136	0.5369	Sordariomycetes
Clonostachys sp. CORFU0009 v1.0	Ilyro1|449161	5.24e-47	1.0136	0.5302	Sordariomycetes
Coccomyces strobi CBS 202.91 v1.0	Cocst1|531637	1.24e-51	0.9037	0.6803	Leotiomycetes
Cochliobolus carbonum 26-R-13 v1.0	Cocca1|40724	1.87e-32	0.6939	0.6373	Dothideomycetes
Cochliobolus heterostrophus C4 v1.0	CocheC4_1|154576	3.15e-36	0.7534	0.6273	Dothideomycetes
Cochliobolus lunatus m118 v2.0	Coclu2|18041	8.59e-39	0.7687	0.6372	Dothideomycetes
Cochliobolus miyabeanus ATCC 44560 v1.0	Cocmi1|39984	7.21e-33	0.6939	0.6471	Dothideomycetes
Cochliobolus sativus ND90Pr v1.0	Cocsa1|334193	3.99e-33	0.6939	0.6471	Dothideomycetes
Cochliobolus victoriae FI3 v1.0	Cocvi1|104065	1.39e-32	0.7823	0.5826	Dothideomycetes
Colletotrichum abscissum IMI 504890	Colab1|5733	4.4e-57	0.9225	0.6412	Sordariomycetes
Colletotrichum acutatum CBS 112980 v2.0	Colac2|588268	1.17e-25	0.8701	0.7015	Sordariomycetes
Colletotrichum caudatum CBS131602 v1.0	Colca1|622596	5.11e-56	0.8776	0.6977	Sordariomycetes
Colletotrichum cereale CBS 129662 v1.0	Colce1|746406	1.65e-58	0.9441	0.6519	Sordariomycetes
Colletotrichum chlorophyti NTL11	Colch1|10078	6.79e-55	0.9507	0.6074	Sordariomycetes
Colletotrichum costaricense IMI 309622	Colco1|14985	4.33e-57	0.9225	0.6412	Sordariomycetes
Colletotrichum cuscutae IMI 304802	Colcu1|2877	9.62e-54	0.7727	0.7059	Sordariomycetes
Colletotrichum eremochloae CBS129661 v1.0	Coler1|627608	1.91e-60	0.9441	0.6667	Sordariomycetes
Colletotrichum falcatum MAFF306170 v1.0	Colfa1|24795	1.68e-59	0.9931	0.6294	Sordariomycetes
Colletotrichum fioriniae PJ7	Colfi1|287298	4.11e-57	0.9225	0.6412	Sordariomycetes
Colletotrichum godetiae CBS 193.32 v1.0	Colgo1|633503	1.6e-57	0.9225	0.6489	Sordariomycetes
Colletotrichum graminicola M1.001	Colgr1|10636	1.24e-60	0.9931	0.6224	Sordariomycetes
Colletotrichum higginsianum IMI 349063	Colhig2|1348	5.13e-55	0.7973	0.7203	Sordariomycetes
Colletotrichum incanum MAFF 238712	Colin1|6549	9.01e-56	0.7808	0.7456	Sordariomycetes
Colletotrichum lupini CBS 109225 v1.0	Collu1|531853	3.95e-57	0.9225	0.6412	Sordariomycetes
Colletotrichum melonis CBS 134730	Colme1|9217	9.67e-54	0.7727	0.7059	Sordariomycetes
Colletotrichum navitas CBS125086 v1.0	Colna1|688026	3.2e-63	0.9931	0.6573	Sordariomycetes
Colletotrichum nymphaeae SA-01	Colny1|1010284	9.24e-54	0.7727	0.7059	Sordariomycetes
Colletotrichum orbiculare 104-T	Colorb1|138893	1.17e-54	0.9655	0.6214	Sordariomycetes
Colletotrichum orchidophilum IMI 309357	Color1|5572	6.48e-41	0.8345	0.6198	Sordariomycetes
Colletotrichum paranaense IMI 384185	Colpa1|12413	9.66e-54	0.7727	0.7059	Sordariomycetes
Colletotrichum phormii CBS102054 v1.0	Colph1|277969	1.01e-56	0.9559	0.6462	Sordariomycetes
Colletotrichum salicis CBS607.94	Colsa1|945181	1.58e-43	0.8846	0.7174	Sordariomycetes
Colletotrichum simmondsii CBS122122	Colsi1|977797	4.17e-57	0.9225	0.6412	Sordariomycetes
Colletotrichum somersetensis CBS 131599 v1.0	Colso1|451643	4.36e-56	0.9621	0.7008	Sordariomycetes
Colletotrichum sp. CBS 101611	Colsp1|12544	9.83e-54	0.7532	0.7059	Sordariomycetes
Colletotrichum sublineola CBS 131301 v1.0	Colsu1|676018	4.78e-60	0.9091	0.6846	Sordariomycetes
Colletotrichum tamarilloi CBS 129955	Colta1|7394	4.32e-57	0.9225	0.6412	Sordariomycetes
Colletotrichum tofieldiae 0861	Colto1|203	1.77e-59	0.9507	0.6444	Sordariomycetes
Colletotrichum zoysiae MAFF235873 v1.0	Colzo1|521463	5.07e-54	0.9407	0.6772	Sordariomycetes
Coniella lustricola B22-T-1 v1.0	Pilidi1|456698	3.89e-32	1.0897	0.557	Sordariomycetes
Corynespora cassiicola CCP v1.0	Corca1|627411	5.15e-49	0.9653	0.5827	Dothideomycetes
Cronartium quercuum f. sp. fusiforme G11 v1.0	Croqu1|723232	1.43e-08	0.25	0.5439	Pucciniomycetes
Cryphonectria parasitica EP155 v2.0	Crypa2|338848	3.03e-30	0.9586	0.6043	Sordariomycetes
Cryptodiaporthe populea CFL2025 v1.0	Crypo1|419408	2.5e-47	0.9722	0.5571	Sordariomycetes
Cryptodiaporthe sp. AZ0812 v1.0	Crypto1|170917	4.97e-49	0.9247	0.637	Sordariomycetes
Cylindrocarpon olidum MPI-CAGE-CH-0241 v1.0	Cylol1|607528	9.71e-48	0.9252	0.5882	Sordariomycetes
Cytospora chrysosperma CFL2056 v1.0	Cytch1|509587	7.84e-35	1.0685	0.5641	Sordariomycetes
Dactylonectria estremocensis MPI-CAGE-AT-0021 v1.0	Daces1|538876	7.15e-50	0.9796	0.5764	Sordariomycetes
Delphinella strobiligena CBS 735.71 v1.0	Delst1|376977	9.2e-61	0.9396	0.6786	Dothideomycetes
Diaporthaceae sp. PMI_573 v1.0	DiaPMI573_1|409627	1.59e-53	1.0137	0.5946	Sordariomycetes
Diaporthe ampelina UCDDA912	Diaam1|8413	2.89e-53	0.9658	0.6099	Sordariomycetes
Didymella exigua CBS 183.55 v1.0	Didex1|322693	2.05e-43	0.8681	0.592	Dothideomycetes
Didymella zeae-maydis 3018	Didma1|22689	4.29e-48	0.1694	0.6066	Dothideomycetes
Dothidotthia symphoricarpi v1.0	Dotsy1|427097	2.09e-43	0.9444	0.5368	Dothideomycetes
Elsinoe ampelina CECT 20119 v1.0	Elsamp1|175820	9.95e-16	0.4514	0.5538	Dothideomycetes
Elytroderma deformans CBS183.68 v1.0	Elyde1|653320	7.12e-53	0.8543	0.6512	Leotiomycetes
Epicoccum nigrum cont 1108929 v1.0	Epini1|408573	1.75e-49	0.9722	0.55	Dothideomycetes
Eurotium rubrum v1.0	Eurhe1|488195	5.39e-53	0.8581	0.6614	Leotiomycetes
Fusarium commune MPI-SDFR-AT-0072 v1.0	Fusco1|700703	7.57e-43	0.8503	0.544	Sordariomycetes
Fusarium fujikuroi IMI 58289	Fusfu1|7563	1.11e-43	0.8639	0.5512	Sordariomycetes
Fusarium graminearum v1.0	Fusgr1|3065	2.97e-45	0.9932	0.5137	Sordariomycetes
Fusarium oxysporum f. sp. albedinis isolate 9 v1.0	Fusoxalb1|650471	2.55e-43	0.8503	0.552	Sordariomycetes
Fusarium oxysporum NRRL 32931	Fusox32931|16369	7.9e-43	0.8503	0.544	Sordariomycetes
Fusarium pseudograminearum CS3096	Fusps1|2884	1.57e-45	0.9932	0.5137	Sordariomycetes
Fusarium redolens MPI-CAGE-AT-0023 v1.0	Fusre1|703922	1.21e-43	0.9796	0.5	Sordariomycetes
Fusarium solani FSSC 5 v1.0	Fusso1|594144	1.04e-44	0.9796	0.5208	Sordariomycetes
Fusarium sp. FIESC 12 v1.0	Fuseq1|75905	5.38e-44	0.9796	0.5069	Sordariomycetes
Fusarium tricinctum MPI-SDFR-AT-0068 v1.0	Fustr1|519386	1.6e-44	0.9796	0.5069	Sordariomycetes
Fusarium venenatum MPI-CAGE-CH-0201 v1.0	Fusven1|470611	5.1e-44	0.9796	0.5069	Sordariomycetes
Fusarium verticillioides 7600 v2	Fusve2|4289	2.38e-42	0.8503	0.544	Sordariomycetes
Geopyxis carbonaria DOB1671 v1.0	Geocar1|630883	5.32e-49	0.9329	0.5899	Pezizomycetes
Glomerella acutata (Colletotrichum fiorinae MH 18) v1.0	Gloac1|1656912	5.66e-57	0.9225	0.6412	Sordariomycetes
Glomerella cingulata 23 (Colletotrichum gloeosporoides 23) v1.0	Gloci1|41673	1.35e-53	0.9375	0.637	Sordariomycetes
Gremmeniella abietina DAOM 170408 v1.0	Greab1|401586	1.25e-36	1.0685	0.5641	Leotiomycetes
Herpotrichia sp. AK1299 v1.0	Herpot1_1|420259	1.6e-46	0.8658	0.5891	Dothideomycetes
Hortaea werneckii EXF-2000 M0 v1.0	Horwer1|11540	4.18e-50	0.8054	0.7167	Dothideomycetes
Hymenoscyphus varicosporoides PMI_453 v1.0	Hymvar1|159400	2.72e-52	0.8707	0.6641	Leotiomycetes
Ilyonectria europaea MPI-CAGE-AT-0026 v1.0	Ilyeu1|668527	5.38e-35	1.034	0.5789	Sordariomycetes
Ilyonectria robusta PMI_751 v1.0	Ilyrob1|452746	2.19e-36	1.034	0.5921	Sordariomycetes
Ilyonectria sp. v1.0	Ilysp1|1536442	5.42e-35	1.034	0.5789	Sordariomycetes
Jahnula aquatica CBS 123560 v1.0	Jahaq1|388134	3.78e-48	0.869	0.5714	Dothideomycetes
Karstenula rhodostoma CBS 690.94 v1.0	Karrh1|405722	2.99e-42	0.979	0.5214	Dothideomycetes
Lachnellula subtilissima CBS 196.66 v1.0	Lacsu1|317300	5.84e-58	0.9592	0.6596	Leotiomycetes
Lentithecium fluviatile v1.0	Lenfl1|418235	3.11e-33	0.8227	0.5603	Dothideomycetes
Lollipopaia minuta P26; CBS 116597 v1.0	Lolmi1|279526	4.5e-49	0.8299	0.6967	Dothideomycetes
Lophiostoma macrostomum v1.0	Lopma1|589243	1.91e-45	0.7568	0.6964	Dothideomycetes
Lophiotrema nucula CBS 627.86 v1.0	Lopnu1|612506	5.92e-32	0.8451	0.5417	Dothideomycetes
Lophodermium nitens PLMe3-1-3 v1.0	Lopnit1_1|755913	6.69e-41	0.7386	0.6106	Leotiomycetes
Lophodermium piceae NOR1-14_p44 v1.0	Loppic1|97337	1.63e-53	0.8333	0.688	Leotiomycetes
Macrophomina phaseolina MS6	Macph1|11758	1.01e-39	0.9167	0.5758	Dothideomycetes
Macroventuria anomochaeta CBS 525.71 v1.0	Macan1|407092	8.73e-50	0.8819	0.5984	Dothideomycetes
Massarina eburnea CBS 473.64 v1.0	Maseb1|424345	3.09e-29	0.8112	0.4914	Dothideomycetes
Melampsora allii-populina 12AY07 v1.0	Melap1finSC_191|469525	7.87e-06	0.1364	0.5556	Pucciniomycetes
Melampsora americana R15-033-03 v1.0	Melame1|931771	9.22e-08	0.4365	0.443	Pucciniomycetes
Melampsora larici-populina v2.0	Mellp2_3|124546	9.21e-06	0.1935	0.5	Pucciniomycetes
Melampsora lini CH5	Melli1|208595	1.24e-06	0.2289	0.4474	Pucciniomycetes
Melampsora medusae f. sp. Deltoidae Mmd05TRE539 v1.0	Melmed1|275058	3.19e-06	0.2033	0.5	Pucciniomycetes
Melampsora x columbiana Clatskanie v1.0	MecolCla_1|885816	4.89e-07	0.1278	0.5778	Pucciniomycetes
Melanconium sp. NRRL 54901 v1.0	Melsp1|95075	8.54e-54	1.0068	0.5986	Pucciniomycetes
Melanops tulasnei CBS 116805 v1.0	Meltu1|30181	1.2e-50	0.9932	0.5822	Dothideomycetes
Microdiplodia sp. AK1800 v1.0	Microd1|216124	3.13e-34	1	0.4792	Dothideomycetes
Microthyrium microscopicum CBS 115976 v1.0	Micmi1|438172	9.89e-34	0.2488	0.5865	Dothideomycetes
Nectria haematococca v2.0	Necha2|81626	1.29e-44	0.9388	0.5362	Sordariomycetes
Neocosmospora boninensis NRRL 22470 v1.0	Neobo1|277194	5.3e-45	0.9796	0.5208	Sordariomycetes
Neofusicoccum parvum UCRNP2	Neopa1|2535	5.09e-50	0.9932	0.5616	Dothideomycetes
Neonectria ditissima R09/05	Neodi1|12345	7.49e-50	0.9184	0.6	Sordariomycetes
Neonectria radicicola MPI-CAGE-AT-0134 v1.0	Neora1|806101	2.78e-34	1.034	0.5724	Sordariomycetes
Neosartorya fischeri NRRL 181	Neofi1|187	5.09e-46	0.9645	0.5956	Eurotiomycetes
Ophiobolus disseminans CBS 113818 v1.0	Ophdi1|373533	1.63e-39	0.75	0.6486	Dothideomycetes
Paraconiothyrium sporulosum AP3s5-JAC2a v1.0	Parsp1|1146382	2.95e-42	0.979	0.5214	Dothideomycetes
Paraphoma chrysanthemicola MPI-GEGE-AT-0034 v1.0	Parch1|482146	2.02e-38	0.8503	0.568	Dothideomycetes
Penicillium antarcticum IBT 31811	Penant1|891	1.16e-38	1.0753	0.5796	Eurotiomycetes
Penicillium bilaiae ATCC 20851 v1.0	Penbi1|473814	2.15e-48	1.0068	0.551	Eurotiomycetes
Penicillium brevicompactum 1011305 v2.0	Penbr2|45952	4.68e-53	1.0068	0.5918	Eurotiomycetes
Penicillium canescens ATCC 10419 v1.0	Penca1|359956	3.53e-56	1.0342	0.6093	Eurotiomycetes
Penicillium chrysogenum v1.0	Pench1|70010	5e-51	0.9178	0.6119	Eurotiomycetes
Penicillium chrysogenum Wisconsin 54-1255	PenchWisc1_1|146798	4.13e-51	0.9178	0.6194	Eurotiomycetes
Penicillium digitatum Pd1	Pendig1|10517	1.83e-50	0.9658	0.6028	Eurotiomycetes
Penicillium expansum ATCC 24692 v1.0	Penex1|443565	3.97e-37	1.0685	0.5833	Eurotiomycetes
Penicillium fellutanum ATCC 48694 v1.0	Penfe1|228726	1.15e-58	1.0137	0.6284	Eurotiomycetes
Penicillium flavigenum IBT 14082	Penfla1|1573	2.61e-51	1.0068	0.585	Eurotiomycetes
Penicillium glabrum DAOM 239074 v1.0	Pengl1|432359	1.7e-52	0.9589	0.6143	Eurotiomycetes
Penicillium italicum PHI-1	Penita1|9031	4.47e-51	0.9589	0.6214	Eurotiomycetes
Penicillium janthinellum ATCC 10455 v1.0	Penja1|422918	4.64e-53	1.0137	0.5811	Eurotiomycetes
Penicillium nordicum DAOMC 185683	Pennord1|3677	1.73e-50	0.9521	0.6187	Eurotiomycetes
Penicillium polonicum IBT 4502	Penpol1|10604	1.15e-52	0.9658	0.6312	Eurotiomycetes
Penicillium raistrickii ATCC 10490 v1.0	Penra1|382351	1.15e-38	1.0753	0.5796	Eurotiomycetes
Penicillium solitum IBT 29525	Pensol1|6185	2.84e-51	1.0274	0.58	Eurotiomycetes
Penicillium solitum IBT 30036 v1.0	Pensoli1|368412	1.49e-51	1.0274	0.58	Eurotiomycetes
Penicillium sp. DTU1 v1.0	Aspcris1|422759	6.31e-53	1	0.6164	Eurotiomycetes
Penicillium steckii IBT 24891	Penste1|5801	6.62e-54	1.0137	0.5878	Eurotiomycetes
Penicillium subrubescens FBCC1632 / CBS132785	Pensub1|2994	5.04e-47	0.7919	0.661	Eurotiomycetes
Penicillium swiecickii 182 6C1 v1.0	Penswi1|260968	2.42e-52	0.9658	0.6099	Eurotiomycetes
Penicillium thymicola DAOMC 180753 v1.0	Penth1|211261	1.62e-52	0.9658	0.6312	Eurotiomycetes
Pestalotiopsis sp. NC0098 v1.0	Pestal1|116260	1.25e-47	0.7516	0.6529	Sordariomycetes
Phaeosphaeriaceae sp. PMI_808 v1.0	PhaPMI808|705769	3.05e-14	0.7558	0.5538	Dothideomycetes
Phoma multirostrata 7a v1.0	Phomu1|443313	4.44e-49	0.9792	0.5248	Dothideomycetes
Phoma tracheiphila IPT5 v1.0	Photr1|456437	1.86e-41	0.8503	0.592	Dothideomycetes
Phyllosticta capitalensis CBS 356.52 v1.0	Phcapi1|338141	2.57e-09	0.1523	0.4677	Dothideomycetes
Phyllosticta citriasiana CBS 120426 v2.0	Pcitr2|230505	3.53e-37	0.8493	0.5242	Dothideomycetes
Phyllosticta citribraziliensis CBS 100098 v1.0	Phcit1|290809	9.19e-08	0.1572	0.4	Dothideomycetes
Phyllosticta citricarpa CBS 102373 v1.0	Pcit120373|293579	3.95e-10	0.4626	0.4412	Dothideomycetes
Phyllosticta citrichinaensis CBS 129764 v1.0	Pcit129764|166150	4.43e-31	0.7658	0.5289	Dothideomycetes
Phyllosticta paracitricarpa CBS 141357 v1.0	Phy27169|56039	3.43e-37	0.8493	0.5242	Dothideomycetes
Phyllosticta sp. CPC 27913 v1.0	Phycpc1|458547	3.51e-37	0.8493	0.5242	Dothideomycetes
Plectania melastoma CBS 918.72 v1.0	Plemel1|494352	8.77e-57	0.7547	0.7417	Pezizomycetes
Pleomassaria siparia v1.0	Plesi1|384648	5.53e-38	0.8318	0.6966	Dothideomycetes
Pleospora avicennia ATCC 66911 v1.0	Pleav1|58943	5.03e-47	0.8389	0.592	Dothideomycetes
Pleosporaceae sp. PMI_138 v1.0	PlePMI138_1|268823	8.94e-43	0.7687	0.6726	Dothideomycetes
Pseudocercospora (Mycosphaerella) fijiensis v2.0	Mycfi2|9243	1.22e-10	0.4805	0.7027	Dothideomycetes
Pseudographis elatina	Pseel1|1063	4.39e-51	0.8816	0.6194	Leotiomycetes
Pseudomassariella vexata CBS 129021 v1.0	Pseve2|467572	2.75e-48	0.9932	0.5479	Sordariomycetes
Puccinia coronata avenae 12NC29	PuccoNC29_1|110	4.02e-11	0.3515	0.4405	Pucciniomycetes
Puccinia graminis f. sp. tritici 21-0 haplotype A	Pgt_201_A1|810	2.11e-08	0.3604	0.45	Pucciniomycetes
Puccinia striiformis f. sp. tritici 104 E137 A-	Pucstr1|1092	5.55e-09	0.3527	0.4824	Pucciniomycetes
Puccinia triticina 1-1 BBBD Race 1	Puctr1|5307	2.19e-09	0.3306	0.4074	Pucciniomycetes
Pyrenochaeta lycopersici MPI-SDFR-AT-0127 v1.0	Pyrly1|421911	3.1e-42	0.8435	0.6129	Dothideomycetes
Pyrenophora teres f. teres	Pyrtt1|6538	2.66e-37	0.8231	0.5785	Dothideomycetes
Pyrenophora tritici-repentis	Pyrtr1|153599	3.62e-37	0.7891	0.5948	Dothideomycetes
Pyronema confluens CBS100304	Pyrco1|1488	4.6e-22	0.8173	0.5059	Pezizomycetes
Pyronema domesticum DOB7353 v1.0	Pyrdom1|373868	4.23e-53	0.9459	0.6	Pezizomycetes
Rhytidhysteron rufulum	Rhyru1_1|110853	2.45e-56	0.9862	0.5944	Dothideomycetes
Rutstroemia firma CBS 115.86 v1.0	Rutfi1|632026	4.43e-58	1.0136	0.6443	Leotiomycetes
Saccharata proteae CBS 121410 v1.0	Sacpr1|54586	1.16e-48	0.8571	0.6349	Dothideomycetes
Sarcoscypha coccinea ATCC 58028 v1.0	Sarco1|501549	1.77e-48	0.963	0.5923	Pezizomycetes
Sclerotinia sclerotiorum v1.0	Sclsc1|14462	3.27e-42	0.9	0.5714	Leotiomycetes
Septoria musiva SO2202 v1.0	Sepmu1|149959	2.09e-46	0.9375	0.54	Dothideomycetes
Septoria populicola v1.0	Seppo1|106906	8.27e-41	0.9808	0.6078	Dothideomycetes
Setomelanomma holmii CBS 110217 v1.0	Setho1|72528	3.09e-40	0.8707	0.5859	Dothideomycetes
Setosphaeria turcica Et28A v2.0	Settu3|1064277	7.93e-36	0.8367	0.5691	Dothideomycetes
Spathularia flavida	Spafl1|7927	6.66e-53	0.8609	0.6615	Leotiomycetes
Sphaerosporella brunnea Sb_GMNB300 v2.0	Sphbr2|969078	2.77e-52	0.9257	0.6204	Pezizomycetes
Stagonospora nodorum SN15 v2.0	Stano2|3240	8.35e-41	0.3581	0.6667	Dothideomycetes
Stemphylium lycopersici CIDEFI-216	Stely1|8245	9.69e-39	0.7852	0.5726	Dothideomycetes
Taphrina populi-salicis CBS419.54 v1.0	Tappo1|1299428	2.6e-11	0.3956	0.4306	Taphrinomycetes
Teichospora sp. FL1471 v1.0	Currey1|58285	1.44e-34	0.8451	0.5333	Dothideomycetes
Teratosphaeria nubilosa CBS 116005 v1.0	Ternu1|122423	9.8e-32	0.7793	0.5841	Dothideomycetes
Teratosphaeriaceae sp. NC1134 v1.0	TerNC1134_1|613917	1.56e-47	0.9122	0.6074	Dothideomycetes
Truncatella angustata MPI-SDFR-AT-0073 v1.0	Truan1|228075	2.98e-45	0.7105	0.6444	Sordariomycetes
Venturia effusa	Veneff1|4222	3.23e-57	0.9931	0.6224	Dothideomycetes
Venturia inaequalis	Venin1|13495	1.75e-49	0.9172	0.5865	Dothideomycetes
Venturia pirina	Venpi1|215914	1.37e-47	0.9103	0.5682	Dothideomycetes
Venturiales sp. P10P74 v1.0	VenspP74_1|181171	5.12e-59	1	0.6181	Dothideomycetes
Viridothelium virens v1.0	Tryvi1|508428	1.16e-54	0.8981	0.6383	Dothideomycetes
Xylariaceae sp. FL0016 v1.0	XylFL0016|385421	8.07e-54	0.8365	0.6466	Sordariomycetes
Xylariales sp. PMI_506 v1.0	XylPMI506|440991	2.51e-47	0.7563	0.6777	Sordariomycetes
Xylariomycetidae sp. FL0641 v1.0	XyFL0641_1|781035	2.03e-47	0.717	0.6404	Sordariomycetes
Xylariomycetidae sp. FL2044 v1.0	XylFL2044|547951	1.95e-48	0.6548	0.7273	Sordariomycetes
Zalerion varium MPI-CAGE-AT-0135 v1.0	Zalva1|620432	1.34e-53	0.8707	0.6719	Sordariomycetes
Zasmidium cellare ATCC 36951 v1.0	Zasce1|18758	2.23e-62	1.0137	0.6757	Dothideomycetes
Zymoseptoria ardabiliae STIR04_1.1.1	Zymar1|768022	3.66e-36	0.6471	0.6566	Dothideomycetes
Zymoseptoria brevis Zb18110	Zymbr1|8107	1.04e-36	0.6667	0.6471	Dothideomycetes
Zymoseptoria pseudotritici STIR04_2.2.1	Zymps1|798355	2.89e-39	0.7677	0.6303	Dothideomycetes

### Sheet: Table S5 primers
Supplementary Table S5: Primers used in this study.
Primer name	Sequence 5' to 3'	Notes
Ds19040 fw	GGTCTCGCAAGGCAGTCTTGCCTAGAGCCAA	contain BsaI site and Golden Gate compatible overhangs
Ds19040 rev	GGTCTCGAAGCTCAGTCGCAACCAGGAGGA	contain BsaI site and Golden Gate compatible overhangs
Ds24695 fw	GGTCTCGCAAGTCGCCCTCCTGCCCC	contain BsaI site and Golden Gate compatible overhangs
Ds24695 rev	GGTCTCGAAGCTCATGTACAATATACTCCACAAATCTCCC	contain BsaI site and Golden Gate compatible overhangs
Ds42387 fw	GGTCTCGCAAGGGCCTGCTCTTCCTCCGC	contain BsaI site and Golden Gate compatible overhangs
Ds42387 rev	GGTCTCGAAGCTTATTGGTACTCTTTCGAAGGCGC	contain BsaI site and Golden Gate compatible overhangs
Ds43416 fw	GGTCTCGCAAGGCACCGGCCGCGGA	contain BsaI site and Golden Gate compatible overhangs
Ds43416 rev	GGTCTCGAAGCTATGATGGGAGGTTCTGTGGAGT	contain BsaI site and Golden Gate compatible overhangs
Ds46236 fw	GGTCTCGCAAGTTCGTTCTCCCACGTACTGATGACCCGGATTGTGGT	contain BsaI site and Golden Gate compatible overhangs
Ds46236 rev	GGTCTCGAAGCTACGCCACAGCAGTAATGTTCAT	contain BsaI site and Golden Gate compatible overhangs
Ds52422 fw	GGTCTCGCAAGTCGACGTATACTGGCGTGG	contain BsaI site and Golden Gate compatible overhangs
Ds52422 rev	GGTCTCAAAGCTAACAAGAAGCTGGAGTAATGCTG	contain BsaI site and Golden Gate compatible overhangs
Ds63725 fw	GGTCTCGCAAGCAATTTTTCAACTTCGGCAACATGT	contain BsaI site and Golden Gate compatible overhangs
Ds63725 rev	GGTCTCGAAGCTCATAGCAACCCCTTTCTCGC	contain BsaI site and Golden Gate compatible overhangs
Ds67456 fw	GGTCTCGCAAGAAAGACGTCGGTATACCGTGGC	contain BsaI site and Golden Gate compatible overhangs
Ds67456 rev	GGTCTCGAAGCTTAATACCCATCTCCCTTCCTCCAC	contain BsaI site and Golden Gate compatible overhangs
Ds68958 fw	GGTCTCGCAAGGTCCCAAACACCGCGTG	contain BsaI site and Golden Gate compatible overhangs
Ds68958 rev	GGTCTCAAAGCTAAGCAGTACAATTGGTTGGC	contain BsaI site and Golden Gate compatible overhangs
Ds69113 fw	GGTCTCGCAAGGCACCGGCCCAAGGCA	contain BsaI site and Golden Gate compatible overhangs
Ds69113 rev	GGTCTCGAAGCAAATGTGCGAGTAGGTGCA	contain BsaI site and Golden Gate compatible overhangs
Ds69335 fw	GGTCTCGCAAGGTCCCGTACAACAAGGAGCAG	contain BsaI site and Golden Gate compatible overhangs
Ds69335 rev	GGTCTCGAAGCTACGATGAGCCGGTGTTCCA	contain BsaI site and Golden Gate compatible overhangs
Ds69845 fw	GGTCTCGCAAGGCACCATACGTCCCAGAAGAG	contain BsaI site and Golden Gate compatible overhangs
Ds69845 rev	GGTCTCGAAGCTCAAGCATAGAACCAATACTCCGC	contain BsaI site and Golden Gate compatible overhangs
Ds70057 fw	GGTCTCGCAAGTCTCCAGTCCCCCAAACCG	contain BsaI site and Golden Gate compatible overhangs
Ds70057 rev	GGTCTCGAAGCTACTCATACTGATAAGCACTTTCCG	contain BsaI site and Golden Gate compatible overhangs
Ds70155 fw	GGTCTCGCAAGACTACTGTCAGCTACGACGAAGG	contain BsaI site and Golden Gate compatible overhangs
Ds70155 rev	GGTCTCGAAGCCTATGCGTTGAATTCGATCGACC	contain BsaI site and Golden Gate compatible overhangs
Ds70694 fw	GGTCTCGCAAGCTCCCCGCCGGCGTC	contain BsaI site and Golden Gate compatible overhangs
Ds70694 rev	GGTCTCGAAGCTAAGAGCTCTTGGACTTGGTACC	contain BsaI site and Golden Gate compatible overhangs
Ds71487 fw	GGTCTCGCAAGCAGACTGTGCAGTCCAAGCC	contain BsaI site and Golden Gate compatible overhangs
Ds71487 rev	GGTCTCGAAGCCTAGGCGAACTTCCTCACAACC	contain BsaI site and Golden Gate compatible overhangs
Ds71565 fw	GGTCTCGCAAGGCACCACTCGACAGGAGACAATGCC	contain BsaI site and Golden Gate compatible overhangs
Ds71565 rev	GGTCTCGAAGCTTAAAGAACGCAGTACTCGGAGC	contain BsaI site and Golden Gate compatible overhangs
Ds72737 fw	GGTCTCGCAAGCTTCCAGGCTACGGCGAAA	contain BsaI site and Golden Gate compatible overhangs
Ds72737 rev	GGTCTCCAAGCTAGTATCCATATCCCTCAGGACCAC	contain BsaI site and Golden Gate compatible overhangs
Ds72870 fw	GGTCTCGCAAGAATCCCGCCAAGAGAGCCT	contain BsaI site and Golden Gate compatible overhangs
Ds72870 rev	GGTCTCAAAGCTAAATCATCCTCCTCGGCTTAA	contain BsaI site and Golden Gate compatible overhangs
Ds73520 fw	GGTCTCGCAAGGCACCAGCTGCACTCG	contain BsaI site and Golden Gate compatible overhangs
Ds73520 rev	GGTCTCAAAGCTAGGCAAGGTTTGTACCAGCG	contain BsaI site and Golden Gate compatible overhangs
Ds74283 fw	GGTCTCGCAAGTACAACAACACAACTGCCGAATAC	contain BsaI site and Golden Gate compatible overhangs
Ds74283 rev	GGTCTCGAAGCTCAGATGTATTGCGGAATGAGGTAC	contain BsaI site and Golden Gate compatible overhangs
Ds74790 fw	GGTCTCGCAAGGCGCCAGTGGCCGAC	contain BsaI site and Golden Gate compatible overhangs
Ds74790 rev	GGTCTCGAAGCCTACTTGGGAACGTCCTTCTTCC	contain BsaI site and Golden Gate compatible overhangs
Ds74875 fw	GGTCTCGCAAGCGCTGCAACGTTGGTGATC	contain BsaI site and Golden Gate compatible overhangs
Ds74875 rev	GGTCTCGAAGCTCAATCATCAATCCTCAGCGCA	contain BsaI site and Golden Gate compatible overhangs
Ds75009 fw	GGTCTCGCAAGACCCCAATCGCTGGCGA	contain BsaI site and Golden Gate compatible overhangs
Ds75009 rev	GGTCTCGAAGCTTAGAGGTCGTAGCAGAGAAGAGC	contain BsaI site and Golden Gate compatible overhangs
Ds75130 fw	GGTCTCGCAAGGCCGTGTCCCAGCTTGG	contain BsaI site and Golden Gate compatible overhangs
Ds75130 rev	GGTCTCAAAGCTACAAAACGAAAGCAGCCATGA	contain BsaI site and Golden Gate compatible overhangs
Ds129328 fw	GGTCTCGCAAGCAAACCGACTACCACGCGA	contain BsaI site and Golden Gate compatible overhangs
Ds129328 rev	GGTCTCGAAGCTTACGCTTTAGCAGCACCACA	contain BsaI site and Golden Gate compatible overhangs
Ds131290 fw	GGTCTCGCAAGACACCATTTGCCATGCCCG	contain BsaI site and Golden Gate compatible overhangs
Ds131290 rev	GGTCTCGAAGCCTAAGCCTTCACACAGACCCAATA	contain BsaI site and Golden Gate compatible overhangs
Ds131885 fw	GGTCTCGCAAGACTTTGGACCCTGCGACC	contain BsaI site and Golden Gate compatible overhangs
Ds131885 rev	GGTCTCGAAGCCTATGTACAGCTAGAACTTCCCG	contain BsaI site and Golden Gate compatible overhangs
Ds153323 fw	GGTCTCGCAAGCTCTACATTACACGTAATGCCTGGA	contain BsaI site and Golden Gate compatible overhangs
Ds153323 rev	GGTCTCGAAGCTCAGCTGAATACCACCGCCT	contain BsaI site and Golden Gate compatible overhangs
Ds158381 fw	GGTCTCGCAAGGCAGTCCTCAGCCCGAGGTTC	contain BsaI site and Golden Gate compatible overhangs
Ds158381 rev	GGTCTCGAAGCTCACTCGTCGTTCCTCGGGTTATACG	contain BsaI site and Golden Gate compatible overhangs
pICH86988 fw	AGGACACGCTCGAGTATAAG	pICH86988 sequencing
pICH86988 rev	CATGCGATCATAGGCTTCTC	pICH86988 sequencing
AOXI fw	GACTGGTTCCAATTGACAAGC	pPic9-His6 sequencing
AOXI rev	GCAAATGGCATTCTGACATCC	pPic9-His6 sequencing
BcSSP2 pPic9 fw	CCCGGGCCCGACTACAAGGACGACGATGACAAGTGTACCTATTGCCAGTGTGAGT	contain SmaI site and flag-tag sequence as overhangs
BcSSP2 pPic9 rev	GGGAATTCCTATTGCTTATAACAAGGTGTTCTATCAAG	contain EcoRI site
Ds70057 pPic9 fw	CCCGGGCCCGACTACAAGGACGACGATGACAAGTCTCCAGTCCCCCAAACCG	contain SmaI site and flag-tag sequence as overhangs
Ds70057 pPic9 rev	GGGAATTCCTACTCATACTGATAAGCACTTTCCGTC	contain EcoRI site
